# Computational and cellular studies reveal structural destabilization and degradation of MLH1 variants in Lynch syndrome

**DOI:** 10.1101/622266

**Authors:** Amanda B. Abildgaard, Amelie Stein, Sofie V. Nielsen, Katrine Schultz-Knudsen, Elena Papaleo, Amruta Shrikhande, Eva R. Hoffmann, Inge Bernstein, Anne-Marie Gerdes, Masanobu Takahashi, Chikashi Ishioka, Kresten Lindorff-Larsen, Rasmus Hartmann-Petersen

**Affiliations:** The Linderstrøm-Lang Centre, Department of Biology, University of Copenhagen, Ole Maaløes Vej 5, DK-2200 Copenhagen, Denmark; Computational Biology Laboratory, Danish Cancer Society Research Center, Strandboulevarden 49, DK-2100 Copenhagen, Denmark; Department of Cellular and Molecular Medicine, University of Copenhagen, Blegdamsvej 3B, DK-2200 Copenhagen, Denmark; Department of Surgical Gastroenterology, Aalborg University Hospital, DK-9000 Ålborg, Denmark; Department of Clinical Genetics, Rigshospitalet, Blegdamsvej 9, DK-2100 Copenhagen, Denmark; Tohoku University Hospital, Tohoku University, Sendai, Japan

**Keywords:** protein folding, misfolding, protein quality control, proteasome, HSP70

## Abstract

Defective mismatch repair leads to increased mutation rates, and germline loss-of-function variants in the repair component MLH1 cause the hereditary cancer predisposition disorder known as Lynch syndrome. Early diagnosis is important, but complicated by many variants being of unknown significance. Here we show that a majority of the disease-linked MLH1 variants we studied are present at reduced cellular levels. We show that destabilized MLH1 variants are targeted for chaperone-assisted proteasomal degradation, resulting also in degradation of co-factors PMS1 and PMS2. *In silico* saturation mutagenesis and computational predictions of thermodynamic stability of MLH1 missense variants revealed a correlation between structural destabilization, reduced steady-state levels and loss-of-function. Thus, we suggest that loss of stability and cellular degradation is an important mechanism underlying many *MLH1* variants in Lynch syndrome. Combined with analyses of conservation, the thermodynamic stability predictions separate disease-linked from benign *MLH1* variants, and therefore hold potential for Lynch syndrome diagnostics.

## Supplemental File 1 for "Computational and cellular studies reveal structural destabilization and degradation of MLH1 variants in Lynch syndrome"

### Sheet: Sheet1
Full matrix of FoldX stability predictions
mut	3_F	4_V	5_A	6_G	7_V	8_I	9_R	10_R	11_L	12_D	13_E	14_T	15_V	16_V	17_N	18_R	19_I	20_A	21_A	22_G	23_E	24_V	25_I	26_Q	27_R	28_P	29_A	30_N	31_A	32_I	33_K	34_E	35_M	36_I	37_E	38_N	39_C	40_L	41_D	42_A	43_K	44_S	45_T	46_S	47_I	48_Q	49_V	50_I	51_V	52_K	53_E	54_G	55_G	56_L	57_K	58_L	59_I	60_Q	61_I	62_Q	63_D	64_N	65_G	66_T	67_G	68_I	69_R	70_K	71_E	72_D	73_L	74_D	75_I	76_V	77_C	78_E	79_R	80_F	81_T	82_T	83_S	84_K	85_L	86_G	99_F	100_R	101_G	102_E	103_A	104_L	105_A	106_S	107_I	108_S	109_H	110_V	111_A	112_H	113_V	114_T	115_I	116_T	117_T	118_K	119_T	120_A	121_D	122_G	123_K	124_C	125_A	126_Y	127_R	128_A	129_S	130_Y	131_S	132_D	133_G	134_K	135_L	136_K	137_A	138_P	139_P	140_K	141_P	142_C	143_A	144_G	145_N	146_Q	147_G	148_T	149_Q	150_I	151_T	152_V	153_E	154_D	155_L	156_F	157_Y	158_N	159_I	160_A	161_T	162_R	163_R	164_K	165_A	166_L	167_K	168_N	169_P	170_S	171_E	172_E	173_Y	174_G	175_K	176_I	177_L	178_E	179_V	180_V	181_G	182_R	183_Y	184_S	185_V	186_H	187_N	188_A	189_G	190_I	191_S	192_F	193_S	194_V	195_K	196_K	197_Q	198_G	199_E	200_T	201_V	202_A	203_D	204_V	205_R	206_T	207_L	208_P	209_N	210_A	211_S	212_T	213_V	214_D	215_N	216_I	217_R	218_S	219_I	220_F	221_G	222_N	223_A	224_V	225_S	226_R	227_E	228_L	229_I	230_E	231_I	232_G	233_C	234_E	235_D	236_K	237_T	238_L	239_A	240_F	241_K	242_M	243_N	244_G	245_Y	246_I	247_S	248_N	249_A	250_N	251_Y	252_S	253_V	254_K	255_K	256_C	257_I	258_F	259_L	260_L	261_F	262_I	263_N	264_H	265_R	266_L	267_V	268_E	269_S	270_T	271_S	272_L	273_R	274_K	275_A	276_I	277_E	278_T	279_V	280_Y	281_A	282_A	283_Y	284_L	285_P	286_K	287_N	288_T	289_H	290_P	291_F	292_L	293_Y	294_L	295_S	296_L	297_E	298_I	299_S	300_P	320_E	321_S	322_I	323_L	324_E	325_R	326_V	327_Q	328_Q	329_H	330_I	331_E	332_S	333_K	334_L	335_L	336_G	337_G	338_R	339_E	340_N	342_L	343_Y	344_F	487_R	488_K	489_E	490_M	491_T	492_A	493_A	494_C	495_T	496_P	497_R	498_R	499_R	500_I	501_I	502_N	503_L	504_T	505_S	506_V	507_L	508_S	509_L	510_Q	511_E	512_E	513_I	514_N	515_E	516_Q	517_G	518_H	519_E	520_V	521_L	522_R	523_E	524_M	525_L	526_H	527_N	528_H	529_S	530_F	531_V	532_G	533_C	534_V	535_N	536_P	537_Q	538_W	539_A	540_L	541_A	542_Q	543_H	544_Q	545_T	546_K	547_L	548_Y	549_L	550_L	551_N	552_T	553_T	554_K	555_L	556_S	557_E	558_E	559_L	560_F	561_Y	562_Q	563_I	564_L	565_I	566_Y	567_D	568_F	569_A	570_N	571_F	572_G	573_V	574_L	575_R	576_L	577_S	578_E	579_P	580_A	581_P	582_L	583_F	584_D	585_L	586_A	587_M	588_L	589_A	590_L	591_D	592_S	593_P	594_E	595_S	596_G	597_W	598_T	599_E	600_E	601_D	602_G	603_P	604_K	605_E	606_G	607_L	608_A	609_E	610_Y	611_I	612_V	613_E	614_F	615_L	616_K	617_K	618_K	619_A	620_E	621_M	622_L	623_A	624_D	625_Y	626_F	627_S	628_L	629_E	630_I	631_D	632_E	633_E	634_G	635_N	636_L	637_I	638_G	639_L	640_P	641_L	642_L	643_I	644_D	645_N	646_Y	647_V	648_P	649_P	650_L	651_E	652_G	653_L	654_P	655_I	656_F	657_I	658_L	659_R	660_L	661_A	662_T	663_E	664_V	665_N	666_W	667_D	668_E	669_E	670_K	671_E	672_C	673_F	674_E	675_S	676_L	677_S	678_K	679_E	680_C	681_A	682_M	683_F	684_Y	685_S	686_I	687_R	688_K	689_Q	690_Y	691_I	692_S	693_E	694_E	695_S	696_T	697_L	698_S	710_N	711_S	712_W	713_K	714_W	715_T	716_V	717_E	718_H	719_I	720_V	721_Y	722_K	723_A	724_L	725_R	726_S	727_H	728_I	729_L	730_P	731_P	732_K	733_H	734_F	735_T	736_E	737_D	738_G	739_N	740_I	741_L	742_Q	743_L	744_A	745_N	746_L	747_P	748_D	749_L	750_Y	751_K
A	-0.293156	0.179921	0	0.122286	0.252491	0.127838	1.17635	0.0873228	1.20793	5.82569	0.979445	0.624987	-0.167618	0.0614321	0.344087	-0.00756481	0.97052	0	-2.27374e-14	-0.647434	0.296199	-0.195937	3.31036	0.0756522	1.30407	3.69039	0	-0.120964	0	4.07739	1.25267	-0.698148	3.83333	3.63484	0.917658	2.20427	0.0420205	2.57994	-1.18775	-1.36424e-13	1.4889	-1.34671	0.623406	0.379817	4.61429	0.382795	3.65323	1.98798	2.6574	0.85779	0.829529	7.29464	6.56591	2.13199	0.352648	1.7064	4.57795	1.16026	4.61793	0.470812	0.886105	1.72784	3.05582	-0.835083	5.72492	2.96984	-0.0792237	1.06332	0.0453087	-0.253456	3.3774	-0.396624	0.548509	1.25552	1.37064	-0.0901663	1.03516	1.23115	-0.417863	0.492433	-0.0297031	0.449088	0.0309336	0.368109	0.502991	-0.247098	5.54507	0.527662	-6.82121e-14	2.9529	-6.82121e-14	-0.85278	3.46574	-0.713328	0.244586	1.95177	0	1.09087	2.77886	1.10353	4.85042	1.98534	2.53581	0.52843	0.00739704	0	0.021971	-0.499716	0.17186	0.597538	0	2.9431	2.35953	0	0.529495	6.7707	0.972479	-0.195365	3.33763	0.667365	2.06689	0.385125	0	0.891392	2.05951	0.651448	1.53384	0.220558	0	3.38309	0.28908	0.768949	7.21455	1.19885	0.48322	3.77844	1.30945	3.78761	0.754394	0.405217	3.11992	5.64283	1.0735	0.742968	2.17787	2.27374e-14	-0.175424	-0.0588649	1.26806	0.540243	0	2.7467	0.553131	0.973912	1.91161	0.610777	0.673567	2.50134	3.69749	-0.992992	-0.0723198	3.45182	2.34918	0.49731	1.95579	2.32712	-0.765758	0.95484	4.68357	-0.445583	2.2746	0.385899	1.16196	0	3.14349	2.06301	-0.386535	5.8846	0.389822	3.77663	0.653892	0.655331	-0.319887	2.51966	-0.0297129	0.119008	0.175171	0	1.25517	2.05298	0.901724	0.370551	0.857287	1.57388	0.342525	0	1.0666	0.188884	0.50001	1.07823	-0.570742	4.21299	0.360159	-0.528358	2.18097	4.69216	3.35842	-0.363024	0	2.10554	-0.731618	0.544286	0.38112	4.07474	1.77736	0.714697	3.79398	-0.126761	0.690998	0.276177	1.89004	-0.0590893	0.182497	1.54274	-2.27374e-14	4.18905	0.757057	4.60201	-0.144228	7.45552	2.69076	4.44717	-0.191959	1.86342	0	0.383042	2.6192	-0.0431281	1.1069	0.17747	0.565805	0.630043	2.71136	4.91865	3.54255	3.93398	5.10078	2.82508	1.73044	1.46014	0.866521	2.23037	0.17153	0.737036	0.814843	-0.261372	-0.513183	3.45473	-0.0808317	0.0391086	0	3.89733	0.269183	-0.234518	1.43213	5.5493	-2.27374e-14	-2.27374e-14	2.83306	2.59921	1.40926	0.255946	-0.407267	-1.50622	-0.0696645	2.62773	6.10089	4.77481	4.6703	4.57104	-1.02442	3.65825	0.729509	1.75116	0.0406676	0.169708	0.167068	-0.351171	1.23286	1.07116	0.100754	0.69964	2.49599	-0.425235	0.207591	-0.416064	3.95808	0.419954	-0.8617	0.871334	3.5239	0.594826	0.0499889	0.910215	0.904222	1.85585	0.56924	1.02835	4.60125	3.86681	0.262041	0.0432969	0.432846	1.67392	1.12297	0	2.27374e-14	0.188784	0.536021	1.47139	2.52709	1.10329	2.48909	-0.114068	1.955	-0.0469018	2.00978	-0.363142	-1.00244	2.18438	0.643799	0.232977	2.09639	0.913551	-0.346348	-0.570477	2.50336	-0.0584948	-0.431641	0.673265	-1.22602	1.98225	1.20713	-0.18586	2.83671	0.141075	0.700359	3.16922	3.92085	-0.145539	1.38458	0.973746	0.122892	4.1335	0.513095	2.26513	0.191443	0.582417	1.27935	2.92514	0.241218	2.86623	2.27374e-14	2.50881	0	0.673868	1.61886	0.263418	-0.088611	0.322786	2.69394	3.58854	3.0844	4.03728	2.1058	0.980238	0.308481	1.0564	3.76726	0.121048	-0.556297	-0.0216068	3.80926	4.01304	3.16246	2.32222	2.59383	2.46357	2.71682	2.33	1.51174	4.75914	-6.82121e-14	1.7276	2.80776	-0.587735	0.711786	2.49151	0.762884	2.68221	-0.21522	0.22768	1.0091	0	1.77387	4.23893	1.64042	0.0351658	3.57251	-4.54747e-14	2.03874	0.371164	0	3.51701	-0.266138	0.0769806	1.20697	0.317242	-0.0689371	2.32003	1.74446	0.343636	0.0696314	0.222803	0.117983	2.06796	1.13841	2.16119	1.73533	-0.627188	1.69332	0	0.371776	0.665949	2.53637	1.58482	-0.0230514	2.15348	3.97267	0.489189	0.35638	0.607293	0	0.232003	3.09651	3.83986	0	2.00285	5.20056	4.49385	-0.924275	3.89449	0.578303	3.40346	1.47171	0.0640995	-0.00941106	2.59445	1.20632	3.96585	1.46226	-0.0202274	4.43926	2.92328	1.21584	3.62156	3.2336	0.0769133	0.861164	5.47673	0.986847	3.17043	2.65676	1.59711	0.456021	-1.24009	3.73138	1.84521	1.46617	5.16905	3.88577	2.37238	2.01223	4.10828	0	0.295282	-0.311925	2.36256	1.16343	5.33286	-0.206121	0.584935	0.0742835	1.31592	-0.23685	-0.150222	4.31138	0.243577	-0.371814	3.87464	-1.31237	1.11856	-0.913315	-0.145789	0	0.966856	4.39025	4.51028	0.299736	4.00448	1.85025	0.608549	-0.0670315	0.871252	3.6199	0.838428	0.479447	0.556001	-0.30227	0.165849	3.90072	0.381724	0.528851	0.787159	4.69249	0.599509	0.967646	0.776555	2.63614	0.187108	0.711948	1.90004	2.35739	4.69979	1.04738	0	3.87049	1.14169	0.706265	0.295123	4.32136	1.60898	3.53556	2.3348	1.22807	0.805197	3.84894	0.72995	0.296801	2.34923	3.01602	0.352279	3.79953	1.09725	-0.0863553	2.27482	0	0.727226	1.09469	1.54988	0.211293	0.512235	0.551975	0.248525
R	-0.76851	-0.304674	-0.396693	0.179684	-0.457544	-0.0513938	-0.0105927	7.34358e-05	0.302855	5.9643	0.476005	0.707608	-0.320558	0.162154	0.373333	-0.0807492	0.724339	-0.0986617	8.39852	0.77744	0.426788	-0.434808	4.63301	0.0501512	-0.0561312	15	4.32809	0.449896	9.89975	7.80334	-0.181159	-0.48901	3.51912	6.55069	0.403016	1.49653	2.57805	1.28582	-1.09527	-1.49887	0.28911	12.7117	-0.590839	-0.545657	9.01214	-0.238501	9.54435	2.05619	11.0834	0.425513	0.319877	15	15	1.81335	0.714499	1.46592	7.39167	0.391583	6.65037	-0.406447	1.6201	1.56972	6.95698	-1.09748	15	1.50219	-0.0042739	0.255554	0.17658	-0.465459	6.35054	-1.33863	-0.260413	1.02595	6.57548	0.30209	1.76442e-11	0.734125	-0.879339	0.997673	-1.09355	0.0139674	0.0387671	-0.705522	0.148738	-0.0292733	15	-0.208711	4.00947	1.84981	3.89317	0.379096	3.74958	7.99963	0.0587381	11.1129	14.896	0.328399	6.04748	0.432648	6.6801	0.852041	12.6959	0.44141	0.011393	-0.148491	-0.0213337	0.22095	-0.31007	0.803776	5.51571	2.58439	-0.052486	10.9085	-1.03639	5.6345	0.30698	-0.479306	6.24822	-0.0568364	2.57388	-0.139848	-0.716666	0.340701	3.5319	-0.329586	1.48245	0.424768	0.257554	3.9534	0.178755	-0.46358	15	-0.181575	-0.708654	1.51747	0.718342	8.23009	-0.428616	0.125293	6.66978	8.9832	1.09956	0.70408	2.72974	-0.00455456	-0.0535776	-0.00271358	1.00727e-11	0.102996	0.675919	4.35411	0.406426	1.42632	2.28554	0.679022	0.8336	5.4657	4.14545	-0.923201	0.481428	10.2981	1.05772	0.678243	2.56882	9.23563	-0.261071	-0.0216766	4.63463	13.5781	11.4239	2.31418	-0.875069	0.763814	2.71156	0.615259	0.154863	5.51918	1.04098	11.7534	0.0680812	-0.280268	-0.276009	2.5924	-0.177968	-0.111147	-0.579789	2.58817	0.971922	-0.203888	-1.59162e-13	1.7685	0.360183	1.25784	-0.91203	-0.0869293	1.52471	-0.383198	-0.202626	1.1389	3.23909	8.8546	-0.0794065	-1.69682	1.51458	3.39948	2.35368	-0.248657	0.0106801	1.20513	0.138784	-0.0105923	0.330212	4.18446	1.47447	-0.157117	8.05197	-0.723005	0.442565	-0.388483	1.92724	-0.0237218	-0.0676463	1.58666	-0.00700902	4.94372	0.359094	4.31862	-0.46827	15	1.94765	7.25331	15	1.57252	-1.03561	-0.547069	2.60133	0.0223839	0.706203	0.137046	0.437898	3.56597	2.03312	5.67849	8.7583	3.7882	7.00482	1.63851	1.24892	-0.600712	-0.00119539	2.58769	-0.131789	1.06871	0.192496	0.0935143	-0.350818	3.02043	-0.0297741	-0.0701389	-0.306042	8.12469	-0.0465545	-0.530104	1.77754	5.55237	-0.45644	-1.01122	0.757149	4.96255	1.62429	-0.251923	-0.176713	0.404746	0.225796	11.2351	6.61956	5.0742	4.3744	7.17654	0.421089	2.64923	0.547842	0.326961	-0.573258	0.160006	-0.376424	-0.796393	0.72855	1.26967	0.282519	-0.0401332	4.08823	-0.728375	0.26061	-0.567725	8.33078	-0.401671	-0.97039	0.284927	7.24451	-0.28701	-0.505768	0.846293	-0.051215	3.70945	-0.558967	-0.720475	3.38996	1.96674	-0.0193573	-0.0299922	-0.0580608	1.14733	8.39673	0.491761	2.31427	-0.23102	-1.11461	1.02252	-0.00477646	-0.00482455	-0.00242566	-0.29605	2.42045	-0.798797	0.817665	-0.786492	-0.962591	5.11246	-0.259098	-0.156491	1.15931	0.758026	-0.587905	-1.00249	3.05302	-0.541022	-0.544895	-1.83746	-1.41796	1.5305	1.45464	-0.116695	2.93775	-0.0133639	0.903841	3.39669	5.05321	-0.63338	0.78198	3.52224	-0.718255	5.14649	0.666732	1.92042	4.12612	-0.534528	1.18665	4.79131	0.0649777	1.86192	8.6577	1.26181	11.2949	-0.263866	1.38171	-0.0971693	-0.476005	0.57462	1.71675	3.06714	2.06878	5.64347	0.436695	13.1974	0.832764	0.493325	7.68921	13.1414	-0.457673	-1.04407	7.14601	5.60658	2.04863	1.27164	3.81715	4.73693	3.85558	0.855224	3.36044	5.25902	1.85928	8.43186	4.47108	-0.626403	0.73328	2.13374	-0.00371421	2.08585	-0.262056	-0.930327	1.02825	-1.64096	0.878169	4.9884	1.37654	-0.263713	2.91675	6.53436	1.6819	0.0357722	15	2.7232	-0.61312	-1.72124	1.05355	0.275498	4.85086	0.987906	2.24797	-0.741099	-0.189261	0.0946184	-0.491418	1.41524	2.35146	0.0857789	1.67699	-1.00981	-0.322656	15	0.248882	0.0950937	1.09439	1.34723	0.302176	1.44861	4.78124	-0.0902715	-0.0471317	0.491275	-0.0546158	-0.285697	3.53217	4.261	0.226077	2.01716	3.56416	3.20306	-2.52764	4.69757	-0.275413	3.28135	1.08349	-0.791502	-0.708369	4.51582	-0.94713	3.86924	0.466036	0.549288	5.1498	10.4694	0.546275	10.8558	2.93775	-0.960415	0.349511	6.73998	-0.427404	13.6223	6.30328	1.10899	0.527546	0.0861484	3.21578	2.30549	1.10155	5.37932	4.01307	1.21646	-0.00999342	3.67444	1.11748	-1.44231	-1.49246	8.33344	0.236182	2.86095	-0.667444	-0.895665	-0.673348	-1.22729	-0.859623	4.91366	3.53805	-0.423179	-2.33874	5.12421	5.35001	-0.324726	-1.3072	5.46549	4.10346	0.499325	7.6052	4.43505	1.83022	6.94828	-0.117252	0.319937	-0.537849	-0.0930592	4.02119	0.743877	0.722002	0.602052	0.400187	0.00867478	2.3715	-0.658863	0.792907	0.852705	5.01455	0.38115	1.33164	4.06786	11.8758	0.0563077	0.878268	1.93764	8.04975	3.7467	-0.329484	2.31684	6.09512	-0.086531	-0.916579	-0.860634	9.43888	1.02315	7.53113	0.105441	0.753588	-0.475236	3.42078	0.444698	-0.897418	2.06242	2.44226	-0.191545	3.37017	0.215657	-0.104528	1.35063	-0.54174	0.0540022	0.661295	1.10421	-0.361403	0.0569936	-0.0960315	-0.22984
N	-0.289234	-0.40342	-0.221262	-0.219167	0.310941	0.0596659	0.712331	0.132253	0.639451	3.82175	0.883489	0.660949	-0.0289262	0.468516	0.0455511	0.509671	0.639821	-0.181185	5.02275	1.0069	0.728071	-0.527443	2.70641	-0.209379	-0.909258	7.43163	3.90582	-0.00114277	3.34366	3.7562	2.93367	-0.447531	3.57331	2.87221	0.804556	-0.0278809	2.33601	2.52048	-1.39997	-1.58622	1.05819	5.38306	0.0500771	-0.262395	4.21337	0.470729	3.44277	2.82558	3.30136	1.31559	0.0839771	15	14.0109	2.31933	0.77317	1.42694	4.38942	0.246903	4.43198	0.656329	-1.00087	-0.00813416	7.90599	-0.50616	15	2.21589	0.126599	0.822656	0.408002	-0.20261	3.31416	-0.369759	0.140143	1.43061	0.610064	0.287803	1.21233	0.782982	-0.530107	1.06	-0.205473	-0.087495	0.00823466	0.239153	0.530594	0.317183	15	-0.46729	0.675029	3.02361	0.690236	0.475178	4.20066	1.14121	0.168172	2.05416	8.67258	1.14177	3.32299	0.938538	5.48807	2.43317	4.50189	2.24419	-0.0426567	0.344656	-0.0060951	-0.255131	0.387544	0.354039	5.50474	3.55734	2.1825	4.50605	0.0352803	7.16601	0.261838	-0.496063	9.86594	0.204525	2.86857	0.662183	-0.531439	1.02826	4.19559	0.41574	1.92025	0.0249268	-0.188916	4.15055	-0.0131991	0.681995	15	1.79282	-0.20002	3.57057	1.68966	3.28536	0.193205	-0.845035	2.66746	5.04	1.15961	-0.00411612	1.63044	-0.302748	0.099515	-0.876927	2.14304	0.270322	-0.363205	2.5352	0.579617	0.00272176	2.81781	0.633779	0.88803	1.94724	4.02326	-0.649841	0.123724	4.02526	1.96837	0.618773	2.3148	1.76173	3.22522	1.68881	4.50624	6.72425	3.43721	0.668815	0.00327397	0.927286	3.24623	2.21318	1.97974	5.90739	1.6173	4.37931	1.28525	0.364331	0.319991	2.31926	-0.033116	0.125025	-0.0287104	0.856524	0.838662	2.64871	0.502368	1.39221	0.934414	1.14722	-4.101e-05	4.67919	0.00985138	0.261021	0.281537	1.20241	-0.00151766	4.65452	0.603123	-0.474225	1.73998	4.55079	2.59554	-0.000894308	0.377836	2.37401	0.783296	0.190926	-0.419156	3.5074	2.58408	0.309168	4.6479	-0.587484	1.48504	0.461903	0.800309	0.225805	0.387008	1.16608	-0.418983	4.80591	1.39692	5.14661	-0.000459872	15	3.35957	5.09709	3.22036	0.00070703	-0.0208818	0.00024002	3.14518	0.667159	0.794454	0.350165	0.783525	0.955846	1.38525	4.81387	3.81471	3.94952	4.95658	2.42385	-0.0543082	0.2341	0.568815	1.57741	0.829066	0.50112	-1.24394	0.0231863	-0.0533379	4.19278	0.573187	0.268836	0.401508	4.37878	0.839448	-0.0950379	2.75952	4.93849	0.33775	-0.144941	2.68778	3.263	2.18113	0.239051	-0.00106649	0.228141	0.822453	4.93937	5.41618	4.14909	4.45789	4.86645	-0.814454	2.89691	-0.493435	1.70404	-0.385133	0.19225	0.335291	0.0155195	0.144583	1.58115	0.619775	0.92651	3.45619	0.96191	0.138474	-0.52933	3.15899	0.484896	-0.049134	1.05325	3.20439	-0.320834	-0.112113	1.05912	0.678307	0.545287	-0.0151465	0.403849	4.38057	3.73792	0.210613	-0.0486103	-0.296639	1.67629	2.82656	2.30134	2.79756	-0.458859	0.339962	1.2611	3.32169	0.820967	2.35407	0.0251034	1.05367	-0.00649365	0.496449	-0.0567362	0.602444	2.78723	-0.312961	0.497138	2.7062	1.62639	0.196416	-0.244058	3.64671	-0.0300468	-0.234855	0.0608116	0.339308	0.0179419	1.59667	0.20887	3.79129	0.969745	0.78812	3.903	3.19647	0.122279	-0.00371124	1.23817	-0.320672	4.59066	0.681807	2.59736	0.489455	0.631001	-0.0258901	4.83974	0.310229	2.74907	3.99168	1.80893	4.10891	1.23531	1.35746	-0.7762	-0.971722	0.51787	2.40838	4.28089	3.40285	4.409	-0.00229624	0.97861	0.600047	1.16966	3.37177	4.98847	0.342115	-0.107914	4.78316	4.07029	4.62752	3.55021	3.87009	3.42538	3.74058	1.73128	1.65463	4.42278	3.69118	-0.049779	4.01978	-0.352422	0.583639	2.26334	0.758959	3.03137	-0.0680488	0.0360903	1.97033	-0.228766	1.09994	4.72031	2.02746	0.437179	3.78465	1.72945	0.495214	0.283275	9.45635	3.09555	-1.37813	-0.565005	1.18323	0.239741	6.03638	1.86916	3.01639	0.108153	0.281018	0.255441	0.288262	1.94739	0.593199	3.35785	2.08857	-0.320984	1.76737	6.32146	0.726911	0.687644	3.67259	2.68141	-0.176425	3.05284	3.61881	0.525171	0.42088	-1.96481	1.4239	0.412495	4.49998	4.42029	2.02891	1.64201	6.16592	4.36768	-0.835222	3.4346	0.163444	2.95236	-0.176837	-0.251733	-0.23	3.76317	-0.0579382	3.94234	1.69649	2.51896	3.95816	7.15974	1.47294	3.38053	3.46247	-0.168299	0.00229708	5.8859	0.702858	6.32261	2.58642	1.20939	0.266732	-0.183338	4.168	3.99473	0.997296	5.95821	3.00244	3.48966	1.89899	4.59987	2.10616	-1.15111	-0.822229	3.52754	0.021234	4.82051	0.0791107	-0.567209	-0.752722	2.11708	-0.837217	0.271698	5.21044	0.397855	-0.228386	3.60713	2.006	1.10738	-0.833277	1.11255	8.98379	1.12005	4.83803	3.99566	3.88396	3.06201	1.88103	1.01987	0.0407475	1.51181	3.424	0.272975	0.615067	0.410246	0.186325	-0.034336	2.06353	0.340838	0.00571188	0.15876	5.19571	1.32409	1.46752	2.48189	2.70506	1.85188	0.409209	1.94466	3.47567	5.03994	-0.0324236	2.31851	4.00167	3.15147	-0.287225	-0.0369108	5.09238	1.46625	6.48895	3.21891	1.55596	0.440386	4.7224	1.09516	1.20089	2.09595	3.01374	0.00124287	3.70859	1.01949	0.232439	2.46894	0.0910414	-0.00428721	1.27937	1.8404	-0.0790607	1.2385	0.592285	-0.0126229
D	-0.305335	-0.726745	-0.21326	-0.748211	0.148583	0.0225396	-0.161305	0.129221	0.495475	-0.0220633	-0.0682268	0.842286	-0.24477	0.343726	0.790066	1.68574	1.12134	0.44498	4.96707	1.27931	0.488097	0.745389	4.60009	0.314217	0.966016	8.23388	4.19745	0.520224	5.22663	5.95404	4.39448	0.879373	5.82476	5.3148	1.53102	1.60751	5.66954	4.25187	-0.0106452	1.00532	1.9774	7.31966	0.57388	0.534705	5.98825	0.654016	5.41903	3.25618	4.92183	1.56621	0.383477	15	15	3.10656	0.709802	4.16063	6.29003	0.521131	6.08766	1.14322	-0.00564797	0.23993	13.8567	-0.242257	15	2.84838	0.814985	1.79453	0.302983	-0.0117015	5.80997	-0.0136314	0.490878	2.98735	3.33184	-0.08033	2.44286	1.14362	1.12206	1.52577	0.130206	0.248487	0.0700265	0.576369	0.156586	0.492718	15	0.340124	-1.8957	4.21947	1.58433	1.32159	5.77102	4.22612	2.6145	4.79831	10.4531	1.19356	4.79537	0.197656	7.28158	2.3219	6.11223	3.03115	1.19876	0.225218	-0.000127542	-0.217497	0.234518	0.170536	6.47775	4.65566	2.25667	5.69273	0.904435	8.9639	1.2326	-0.00745362	9.1913	0.79292	3.10057	0.446018	-0.0537502	1.06998	5.17628	0.656919	1.37968	0.195111	-0.854616	4.40415	-0.420707	0.962232	15	4.32504	1.04432	5.40228	1.70753	5.34807	2.03758	-0.00274816	3.97872	5.79826	1.52182	0.329623	0.496276	-1.20867	-0.619819	0.321082	2.33064	0.556788	0.503049	4.9383	0.408286	-1.99203	1.462	-0.200501	-0.0908512	2.64215	4.50919	-0.340101	0.626829	5.30328	3.81339	0.0706373	3.15379	4.03461	4.27124	2.25966	6.48723	7.71624	4.79796	1.13529	2.54193	1.7209	3.53988	3.66013	1.31976	7.73552	1.76999	5.56511	2.82194	1.71912	0.243387	2.72809	-0.166234	-0.0381135	-0.0992454	1.79379	-0.00363513	3.82101	1.22558	2.98849	1.21351	1.97935	-0.167836	1.0298	-2.30057	-0.110668	0.490485	-0.00221708	2.4766	5.1766	0.497857	0.636454	3.07127	5.07286	0.256851	-0.896527	-0.356041	2.22614	1.89287	1.60908	0.222525	5.82538	3.6846	1.00759	6.66935	0.021518	1.71817	0.633935	-0.0370216	0.297983	0.765406	2.91619	-0.170017	6.8463	2.27281	6.4134	0.568976	15	4.55004	8.00597	4.35627	2.49594	1.24246	0.821493	4.29367	0.681991	1.02898	0.164542	0.623272	1.52176	1.39068	5.40871	3.14174	4.39774	6.31537	3.52395	1.41181	1.023	2.82253	2.73028	0.889585	-0.429138	-4.28123	-0.934725	-2.09809	4.54517	0.52396	0.465449	0.647982	5.47788	0.521162	0.501364	4.51145	7.80123	1.14961	0.883013	3.3026	4.58707	1.55403	0.135193	-0.12992	0.421981	1.39535	5.74753	4.96796	5.4168	5.38982	5.90674	0.289835	4.5715	0.277295	1.96237	0.070012	0.15372	-0.011228	-0.051916	1.48153	1.27051	0.17269	1.70066	3.97503	1.77637	0.780303	1.19894	5.95062	0.365014	-0.142696	3.39037	5.33624	1.07832	0.242949	0.785951	1.16713	0.327984	0.634959	2.11616	5.50301	5.29322	0.322257	-0.140125	-0.324434	2.63098	4.66911	3.52853	3.0043	0.103464	0.939892	1.36978	4.44383	0.995033	2.47174	-0.609813	2.37873	-0.136001	2.27731	0.0767851	1.6802	4.52536	1.66441	1.03912	6.14307	4.13018	0.359167	0.416636	5.54016	0.490109	0.500329	1.22079	0.387019	-1.6341	0.706745	-0.332628	4.76148	1.16354	0.933378	5.42057	5.93741	1.63404	1.75474	3.46275	-0.251672	5.92949	0.88055	1.96816	2.105	0.579083	-0.370224	6.12918	0.195174	4.36553	4.61501	4.12376	4.189	2.29244	0.753476	-0.408896	0.974573	1.31198	3.02655	5.45519	4.61908	5.83745	1.2401	3.01019	2.60262	2.38643	5.43647	5.85933	1.51773	0.407582	6.48029	6.75839	6.2033	4.98433	5.68995	4.85255	6.33147	3.02922	-0.0160357	6.05378	5.1469	1.10713	5.64329	-0.814135	0.0917886	3.13108	0.919678	3.57568	-0.0131055	0.178282	2.37433	0.289477	-1.57094	6.14583	1.83556	-0.000792733	5.25251	5.12632	2.78769	0.9812	10.8939	5.84857	-0.0482729	1.12549	2.09993	-0.252156	11.6833	2.54143	4.49451	0.603537	0.301445	0.378437	-0.0102022	2.12521	-0.338053	4.63351	1.18163	-0.569537	2.26883	7.91442	0.321813	1.09539	4.61101	3.10953	0.588705	3.04001	6.30189	2.18959	1.42712	1.45671	1.80272	0.0797079	6.02075	6.03286	2.5503	-0.0257085	7.26429	5.8534	0.681218	4.59151	0.609207	5.65253	-0.0656354	0.163053	0.33645	9.46483	2.48281	4.9898	2.85009	4.22864	5.85622	8.8399	2.06823	5.82227	4.20917	-0.00867521	0.989577	6.99397	1.3585	6.56776	4.27925	1.76732	0.243464	0.565898	5.09231	4.66634	2.85994	7.19861	5.69885	4.60027	5.03502	6.00678	2.47839	0.512043	0.667092	5.33753	1.29287	5.66911	-0.000768985	-0.00744363	0.645462	3.94053	0.88153	3.04935	6.00452	0.53931	1.69067	5.96015	3.93438	3.09169	1.18727	1.85888	11.4697	3.10277	6.12893	6.35088	7.28565	4.88592	2.11053	1.27906	0.239887	2.37046	5.51747	0.262614	0.107653	0.450928	0.248428	-0.141081	4.68868	1.10821	0.284325	-0.553769	5.27533	1.33696	-0.156817	3.15207	3.43021	1.87048	1.74475	4.2018	3.91962	5.98013	1.46207	5.08674	6.43641	4.39828	-0.371956	1.17371	7.62825	2.11179	7.83014	6.62371	2.51289	1.58328	7.27985	1.44877	0.198335	-0.0161767	3.34655	3.41604	4.78919	1.08168	0.161964	2.22503	-0.171858	-0.13574	1.30894	1.92092	-0.0021221	1.07544	0.669599	0.304084
C	-0.306213	-0.137816	0.0528444	0.349546	0.188422	-0.0152697	1.00459	0.144536	0.520807	5.9127	1.02681	1.25377	0.616418	0.933665	1.0432	0.757708	1.10848	0.44137	1.66732	0.542254	0.899311	-0.420778	2.63843	0.239208	0.709481	4.60421	2.09116	0.628259	1.63471	3.86066	1.91309	-0.251881	3.82004	3.43758	1.18258	3.15683	-0.00229227	2.48532	-0.140922	-0.115468	1.56629	2.08571	0.517901	-0.131375	3.66158	0.0125025	2.70629	2.07991	2.10932	0.654923	0.521536	9.93614	7.86088	2.38643	1.08907	1.53275	3.54833	0.745611	3.54273	0.36675	0.0911381	1.48899	4.8988	-0.592802	12.0522	2.39123	0.474245	0.556179	0.477527	-0.227395	3.15384	-0.0243856	1.67479	1.29619	-0.00610276	0.154154	1.42197	1.08338	-0.670782	0.32186	0.0824885	0.489043	-0.00632283	-0.0765752	0.564197	0.0248259	10.0244	0.189729	0.742508	2.7676	0.823159	-0.201946	3.50668	-0.529529	0.00459275	1.2138	3.21114	0.755138	2.00498	0.884977	4.05676	1.62417	1.83369	0.716835	-0.0824142	0.438868	-0.36771	-0.29048	0.372113	0.000406721	1.68188	2.65045	2.09799	0.929715	0.18839	5.95697	0.51892	-0.289961	4.19608	0.229984	2.13373	0.478851	-0.46728	0.925451	3.11425	0.361422	1.72561	0.000590087	0.178164	3.28948	0.454891	-0.0446186	10.422	0.432867	0.0404294	2.95494	1.00777	2.65566	0.220931	0.148778	1.89239	4.85086	1.39769	0.108269	1.40025	0.477836	0.164086	-0.853774	2.19159	0.49143	0.656309	2.33023	1.10951	2.44874	2.64098	0.3114	1.23779	2.45306	3.9709	-0.223053	0.612189	3.32823	2.40424	1.4646	2.16614	1.94688	0.505937	0.909858	4.53951	0.723743	2.28936	1.00266	0.509307	0.577617	3.3103	1.40769	0.282129	5.09758	0.377043	2.91635	0.728961	0.825499	0.124859	2.59284	-0.144828	0.142051	-0.0133129	0.79493	0.967747	1.50644	0.594782	-0.0401115	0.734184	2.02276	-0.0322975	0.413705	2.11734	-0.111653	0.78523	1.77519	-0.269493	4.11146	1.06197	0.316789	1.51022	4.1684	3.30802	0.213659	0.184997	1.72388	-0.0873352	0.861139	0.264805	3.15689	1.77647	0.941671	2.96429	-0.470609	0.000647658	0.183209	0.944409	0.29628	0.45475	1.80604	-0.0486804	3.57753	0.692483	3.79849	-0.487342	14.0022	2.40608	3.42848	0.411133	2.39542	0.183783	0.312824	2.51039	0.0940628	0.4778	0.275819	0.469271	-9.39818e-05	2.11356	4.30203	2.85689	3.04201	4.59058	1.67982	1.35558	0.908612	0.279947	1.96685	0.0231066	0.752271	0.304743	0.252275	0.0681189	3.25626	0.330406	1.02409	0.486632	3.49162	0.736371	0.232944	1.65347	5.33055	0.405435	0.382291	2.29851	2.18194	2.2185	0.3314	-0.087453	-0.726647	0.243428	3.03791	5.33528	3.66345	3.73994	3.70408	-0.648723	2.98825	0.426941	0.878103	-0.158267	0.153937	0.164949	-0.166165	0.512058	1.32144	0.756547	0.975666	2.7136	0.466893	1.09859	-0.0185242	3.77374	0.772422	-0.161377	1.49194	3.02386	0.848808	0.126278	0.954579	1.06705	1.63609	-0.291295	0.895237	4.68566	3.53539	0.219352	-0.0264526	0.252434	1.41255	1.75874	0.532184	1.25195	-5.48026e-06	0.307941	1.27652	3.01058	0.290767	1.98185	0.141246	1.40306	-0.0226011	1.87521	0.156617	-1.02761	2.29437	1.39522	0.840689	2.64211	0.40564	0.29933	0.0590644	2.83782	0.257177	0.0539752	-0.00816484	-0.805818	1.33219	1.74197	0.466574	2.88341	0.721486	1.61316	3.76875	3.62277	0.585256	1.82092	1.00285	-0.0911937	3.31583	1.07915	2.28556	-0.000126836	0.460659	0.572915	3.41301	0.363199	2.66689	0.721028	2.18428	-0.19032	-0.101198	0.781094	0.107509	-0.128989	0.955053	2.20666	3.2705	2.63528	3.38534	1.56537	1.18984	0.726936	1.65077	3.78942	1.78386	0.101616	0.194072	4.12339	4.24092	3.97561	2.55711	2.77192	2.57854	2.86551	2.25604	1.88862	4.08479	0.507948	1.52746	3.02741	-0.358253	0.509978	2.11714	0.261078	2.48945	-0.133306	-0.141756	1.49039	-0.594754	2.04216	4.03044	2.09125	0.117217	3.72417	0.0989638	2.14145	1.05994	4.66683	3.29871	-0.315578	-0.691027	1.41346	0.509307	1.49428	2.17359	2.27523	-0.192827	0.496589	0.236618	0.725111	2.00197	1.72318	2.46557	2.1321	-0.118589	1.99219	3.00978	0.915418	1.40979	2.82463	2.01488	0.256543	2.66412	3.77506	0.885023	0.605145	-0.378092	0.638866	0.505173	3.16031	3.71166	0.337275	1.92849	4.92339	4.76782	-0.86493	3.02274	0.211454	2.68824	2.26466	-0.253104	0.317834	3.2054	0.875613	3.29202	1.355	-0.023785	3.50105	3.43534	1.59827	3.66151	2.63005	0.325091	1.08607	4.89153	0.41631	4.91441	2.90543	1.4023	0.940771	-1.18209	3.31666	2.54143	1.72296	5.31312	3.4564	2.9769	2.2879	3.94159	0.254732	0.312567	-0.194192	2.13946	1.48866	5.09699	0.0890366	0.497317	0.043214	1.72235	0.1839	-0.00739335	4.382	0.611482	-0.0683591	3.47815	-0.247592	1.71711	-0.669462	0.000226609	2.47698	1.43935	4.60263	3.75961	0.150476	2.9801	1.54858	0.844786	-0.570974	0.829355	2.80903	0.657177	0.939074	0.503853	0.128885	1.00193	2.78879	-0.0732342	0.860499	0.961953	4.90562	0.748402	1.53155	1.13723	2.57308	0.908415	0.996977	2.15404	2.66927	5.03156	1.84593	1.55199	3.48271	1.29349	0.773655	-0.1226	3.13919	1.70016	3.48851	2.94961	1.49324	0.918732	3.86152	0.671634	-0.157184	2.03556	3.01655	0.304446	2.71341	0.942962	-0.0754314	1.89486	-0.0600196	0.391053	1.46191	2.0303	0.25743	0.993178	0.582074	0.159946
E	-0.28165	-0.471275	-0.595033	-0.483369	-0.278317	-0.66756	0.312821	0.0637581	0.179342	2.79464	-0.0517658	0.508011	-0.763493	-0.0827431	0.677421	0.637787	0.391849	-0.185359	5.57322	-0.0789062	-0.00779949	0.0774261	5.28703	0.013148	1.93017	8.13489	2.08147	0.400688	6.65803	5.55117	2.24028	-0.0120896	3.89928	4.13525	-0.0297606	1.73792	8.14935	3.52028	-0.590791	1.20101	1.86971	12.5583	0.404977	-0.13908	5.20594	0.254187	5.04732	1.25162	5.7196	0.585209	-0.000954524	15	15	2.71042	0.0655561	2.40396	5.58564	0.381286	5.74962	0.20147	1.90458	2.01306	13.4727	-0.651486	15	2.98607	0.63398	0.63979	-0.00603875	-0.185988	5.02219	-0.421731	0.340396	2.09978	4.23998	-0.00699753	1.21607	0.809503	-0.0846171	1.66386	0.3107	0.05243	0.0288249	0.201266	0.249847	0.0582382	15	-0.00477069	-1.21884	2.97809	0.820406	0.966636	4.95175	8.44709	1.82047	7.54266	12.4111	0.890979	4.37616	-0.0873767	5.6903	2.6448	11.8708	2.4043	1.27162	0.0904914	-0.0963553	-0.673442	0.00254802	0.931713	6.14607	3.81457	1.25032	7.83648	-0.00463632	8.26465	0.725788	-0.504572	8.79153	0.560576	3.49013	0.256809	-0.279332	0.259074	3.40215	0.106466	1.25883	0.341675	-0.645954	3.82699	-0.090483	0.412097	15	3.04222	0.385878	4.20977	1.57696	4.95749	-0.00367706	-0.294728	4.15776	5.84125	1.28372	0.419159	1.43298	-1.08131	-1.40848	-0.353138	1.72594	0.0130272	-0.217478	4.58538	0.716033	-0.909978	1.03938	-1.02329	-0.035562	-0.0429309	3.99529	-0.822241	-0.246181	5.13928	2.40631	0.0165043	2.27226	4.01438	0.760096	1.29957	4.97681	7.90626	5.28406	2.2479	1.65443	1.3805	3.30412	3.10457	0.353257	6.69928	0.955688	6.62656	1.65437	0.752898	-0.306382	2.56456	-0.00857393	-0.0900213	-0.0264404	1.23047	0.447034	2.98741	0.702642	3.78582	0.714186	0.866646	-0.480841	2.11087	0.413672	-2.02414	-0.663947	0.458748	3.99175	4.50995	0.528426	-0.177129	2.61917	4.53104	1.79023	-1.42687	-1.17068	0.811949	0.0466093	0.728754	-0.0170948	4.53667	2.62395	-0.032509	5.35657	-0.436001	0.691066	-0.0129313	1.98742	0.149323	0.463506	2.34265	0.0090726	5.06733	1.01864	5.06306	0.11718	15	3.36189	5.58611	8.09308	2.73885	0.454455	0.532677	3.61243	0.564992	0.977461	-0.294411	0.357487	1.61684	1.53695	5.26714	2.32575	3.94033	6.4333	1.98575	1.51782	1.61738	0.906122	1.66095	0.140832	-0.031527	-0.687244	-1.41254	-2.88522	3.3324	-0.427948	-0.0407564	-0.183512	4.30387	-0.00282723	-0.128686	3.67871	7.08329	0.541285	0.555726	2.74587	4.98818	1.54265	0.118231	-0.770361	-0.0675862	0.274739	2.62065	4.69643	4.62665	5.41171	4.78416	0.461564	3.20793	-0.0127263	0.771435	-0.234003	0.125947	-0.00621124	-0.68337	1.13676	0.82105	-0.0101034	0.863532	3.14096	0.0941813	0.282753	0.25114	5.02985	-0.0439265	-0.798901	1.81906	4.49531	0.658697	0.149131	1.196	0.623112	2.88765e-12	0.137565	1.22278	4.94688	4.68209	0.167919	-0.32623	-0.0126846	1.53068	6.64545	3.79369	5.06135	-0.118494	0.176986	0.788944	4.15035	0.99608	2.1937	-0.522368	1.15302	-0.187379	2.01146	-0.26957	1.24063	5.64487	1.03696	0.541552	5.309	2.36219	-0.00808456	-0.0126035	6.07406	0.273014	-0.000885789	1.28949	-0.105916	-1.41913	-0.00437105	-0.482082	3.63158	0.160801	-0.0149915	3.78344	5.10167	0.67353	1.74712	2.15598	-0.189698	4.4142	0.364343	1.60996	2.30802	-0.140373	1.49056	4.0503	-0.0269564	2.55462	7.82412	2.10767	3.60693	0.594215	0.47299	0.110739	-0.255635	0.40097	2.14232	4.4764	2.58559	4.5963	3.72599	4.38843	1.60221	1.65877	4.64492	7.80418	-0.035653	-0.0450791	5.39992	6.08903	5.53947	3.59687	5.77137	4.28188	5.93692	2.2541	1.49332	6.18783	1.71375	3.65818	3.6065	-0.349775	0.589343	2.74896	0.273876	3.28814	-0.243456	-0.00144047	1.31999	-0.410108	0.258972	5.38506	0.762787	-0.418777	4.10956	4.56655	1.68867	0.419495	14.1549	5.03095	-0.58814	0.465538	1.18077	-0.0829231	6.2635	2.53876	3.30455	0.315691	-0.00407928	-0.0399412	0.10593	1.91233	0.585132	1.97598	-0.00152869	-0.985691	1.75158	15	-0.0212483	0.628958	3.7868	0.910564	-0.000894208	1.9414	5.26316	1.39735	1.00871	1.34794	1.48219	-0.00843727	4.46402	5.19702	1.27905	0.242592	6.92716	5.57273	0.401666	3.99729	-0.00599361	5.20575	2.34721	-0.00135746	-0.0118986	4.09346	1.09573	4.88446	2.00807	1.75715	4.70339	3.88884	1.61071	5.20631	4.56216	0.0120811	0.952909	6.70558	0.440818	6.72869	4.10897	1.06148	-7.80801e-11	0.743849	4.35888	2.62831	0.629456	6.30636	4.51958	3.86373	4.21685	4.74784	1.82697	-0.0140083	-0.00026259	7.24957	1.42256	5.77459	-0.251951	2.86491e-12	-0.178757	2.50521	-0.0133657	3.92346	5.18003	-6.68911e-10	0.985244	5.3562	6.39308	2.41387	-0.00055283	1.68721	10.7831	1.92547	5.60034	6.04188	6.15665	4.89761	2.23434	0.236845	-0.154385	2.41961	4.95803	0.806325	-0.0127274	-0.0445049	0.372922	-0.173876	4.77576	0.257313	0.575897	0.39576	5.38361	0.485277	0.15053	4.67079	3.11344	-0.00314517	1.29186	3.18661	4.01615	5.38251	1.07813	3.23999	4.82877	2.33278	-0.656366	0.863042	6.3626	2.09366	9.79682	4.44268	1.54295	1.22527	6.2148	0.610594	-0.00121261	2.39779	3.08335	2.96478	4.22227	0.889721	-0.029328	1.80894	-0.36757	0.377179	1.05937	1.08111	-0.107331	1.18533	0.575354	0.290264
Q	-0.607349	-0.37272	-0.194257	0.0242524	-0.533341	-0.400629	0.530497	0.102568	0.428638	6.09494	0.474472	0.401865	-0.340083	-0.327758	0.147496	0.396517	0.705423	-0.352351	5.79369	0.772602	0.193185	-0.476982	2.57378	-0.0161518	0.563825	9.10318	2.80902	0.34867	4.77744	4.33719	1.1671	-0.41911	2.93366	3.07073	0.912109	2.32319	3.69013	2.1405	-0.452236	0.0118223	1.29255	13.193	-0.0211606	-0.100319	3.87365	-0.0100418	4.17101	1.52379	5.45971	0.457831	0.129767	15	15	1.59897	-0.184662	1.42148	3.26181	-0.00157658	3.31383	-0.013759	2.73207	1.57735	13.5557	-0.636937	15	2.14248	0.473858	0.717318	0.301436	-0.299844	3.33038	-0.853011	0.240329	1.16189	2.98684	0.714345	0.916232	0.922991	-0.884646	1.04552	-0.0961717	0.0362101	-0.0129186	-0.105108	-0.214569	0.240989	15	-0.552761	0.506275	2.23601	2.4169	0.534431	2.79047	7.47144	1.01963	6.59738	10.8263	0.621002	2.72171	0.79441	4.43626	2.14294	6.74231	1.42199	0.392883	-0.113242	-0.25151	-0.825836	0.138749	0.870492	5.63414	2.65252	1.06537	6.89915	-0.604427	6.57207	-0.0698128	-0.4754	7.90022	-0.194701	2.49156	0.330088	-0.698706	0.500369	2.8903	-0.339045	1.82159	0.456931	-0.0900625	3.78624	0.0578443	-0.0471438	15	1.20901	-0.0259257	2.86513	1.18537	3.93624	-0.31306	-0.108526	3.58038	4.95238	0.937667	1.1467	2.09213	-0.456044	-0.673248	-0.448359	1.48736	0.0312051	0.25764	3.1993	0.548785	1.6194	1.69522	-0.125761	0.327755	3.14465	3.10526	-1.06461	-0.0893074	4.29396	2.07018	0.166814	1.88316	3.21741	0.126204	0.692642	4.88557	5.77464	5.50701	1.35817	-0.129962	0.857661	3.02451	2.19619	0.127948	4.73175	0.542906	4.94502	1.15477	0.137833	-0.00458207	2.69453	-0.112946	-0.0759825	-0.0862797	1.71567	0.623913	1.01465	0.440699	1.17502	0.400562	1.19551	-0.562611	0.0132943	1.63559	-0.242545	-0.261216	0.785959	1.32734	3.71362	0.133373	-0.576463	1.38696	3.8806	3.04738	-0.463319	-0.189921	1.96973	-0.0255294	0.255312	0.494727	3.04529	1.30417	0.174423	3.71058	-0.548062	0.630983	-0.365016	1.75362	0.0306416	0.274394	1.73229	-0.0661357	4.28061	0.423161	3.68837	-0.0456129	15	2.74689	4.11742	4.87705	1.89715	0.291543	0.0131463	3.0069	0.250822	0.405965	0.192397	0.379946	0.71148	1.80374	4.74388	3.22115	3.54596	5.33339	1.96944	1.20789	0.584525	0.0783842	2.20347	0.129514	0.348809	0.146877	-0.475916	-0.966063	2.41409	-0.0827668	-0.134902	-0.319511	3.55061	0.267141	-0.548058	1.2988	5.21326	-0.339504	-0.0148411	2.07526	2.99209	1.7748	0.282687	-0.67773	-0.201989	0.175213	4.17071	4.95994	3.42445	4.28081	3.56229	-0.0705826	2.59389	-0.248338	0.474894	-0.574389	0.129844	0.0524326	-0.478046	0.911722	1.18743	-0.224414	-0.0508437	1.88793	-0.0143105	-0.00973629	-0.529433	3.85352	-0.053571	-0.930937	0.567413	2.49891	-0.0130137	0.0798656	0.941918	0.352102	2.78679	-0.522154	0.208615	4.58034	3.30513	0.167218	-0.00285776	0.0391783	1.30053	3.44091	2.55043	7.47751	-0.28658	-0.591719	0.846244	3.46406	0.781353	2.09179	-0.286303	1.31925	-0.308236	1.33525	-0.56058	-0.408889	4.00991	0.379505	-0.282973	2.44373	-0.00474404	-0.49969	-0.706702	4.29861	-0.626484	-0.255941	-0.00379937	-0.355403	1.45254	0.844847	-0.522165	2.90844	0.190787	0.535246	2.93241	3.71917	-0.0686741	0.945303	0.9445	-0.427847	3.70899	0.47172	1.87467	2.04163	-0.0853217	1.22633	4.85235	-0.022003	1.92682	7.72697	1.59694	3.51228	-0.00681367	0.323402	-0.0150603	-0.177739	0.365464	1.7176	3.3578	2.39767	3.43584	2.71419	4.32968	1.11423	0.725489	3.49378	6.70537	-0.786659	-0.595273	2.86345	4.83608	3.46357	-0.0273269	4.29285	3.4373	3.73139	1.53987	1.26006	3.92559	1.90847	4.39452	3.42696	-0.0109768	0.641215	2.20458	0.274401	2.76477	-0.121013	-0.648585	1.44724	-1.50021	1.689	3.87918	1.50973	-0.608957	3.10117	4.19607	1.74346	-0.0981516	12.6052	3.40526	-1.05736	-0.784827	1.09806	0.299011	4.79646	1.93459	2.62343	-0.260438	-0.0671398	-0.0123459	-0.270848	1.66326	1.92247	1.81868	1.12979	-1.13209	1.02818	11.3858	-0.183791	0.384115	2.85683	1.12412	-0.180773	1.72923	2.81821	0.55188	0.488111	-0.0240703	1.01858	-0.151968	3.17429	3.59954	0.433971	1.60076	5.62178	3.81088	-1.4581	3.40716	-0.0257755	3.10175	2.05536	-0.286418	-0.36413	3.54469	-0.318311	3.0276	1.04424	0.538227	2.93281	5.00729	1.01841	3.41316	3.49686	-0.350794	0.30529	5.54726	0.276016	6.13422	4.01868	1.01801	0.375184	-0.127547	2.94183	2.66879	1.11525	5.14327	3.25292	2.18883	2.41094	3.06763	1.27922	-0.908896	-0.63876	6.40134	0.894469	5.01098	-0.642402	-0.11056	-0.144125	0.768778	-0.724707	2.70333	3.23977	-0.119026	-0.731912	3.45365	5.17097	0.570933	-1.00752	0.705963	8.76577	1.01126	4.42789	4.86405	2.64261	4.33777	1.17359	0.512557	-5.57066e-12	1.60704	3.23703	0.590767	0.533912	0.410584	-0.0466749	-0.354104	3.59373	-0.304397	0.429679	0.542123	4.16786	0.4908	0.954987	4.25497	1.46123	0.571128	1.13851	2.37345	3.44573	4.71751	0.450049	2.43462	2.74338	0.893923	-0.864302	0.0606965	3.5829	0.974885	5.7273	3.30977	1.05698	0.272802	4.22905	0.817025	-0.389081	2.19286	2.69755	1.20446	3.63719	0.710941	-0.0112573	1.83821	-0.145706	0.285025	1.0573	1.29372	-0.178652	0.815197	0.434406	-0.0163482
G	-0.309806	-0.0343524	0.157278	0	0.422132	0.215729	0.893639	0.204673	1.12104	5.71005	1.35975	0.932764	0.621369	0.999472	1.14779	1.47581	1.74587	0.97577	1.61154	0	1.19442	0.767613	4.25541	-2.56653	0.76411	4.72563	1.50141	0.894539	2.31093	6.3064	2.71167	0.486675	5.39006	5.52941	1.08816	2.64938	1.95017	3.59127	-0.019456	-0.39424	0.0185066	0.515027	0.769642	1.30173	6.54005	1.22699	5.79902	3.2794	4.32624	2.07892	1.16569	0	-2.27374e-14	3.02957	0.546205	2.87551	6.55761	3.07605	6.48506	1.5253	0.725858	2.07117	-4.54747e-14	-0.27034	2.27374e-14	4.21429	0.686954	1.76133	0.332668	0.105551	4.78695	0.21113	0.490964	2.47833	2.67339	0.135094	1.89946	-1.15582	0.26785	1.09884	-0.137897	0.765665	0.114851	0	0.737036	0.374683	0	-0.123022	-0.325526	3.89894	1.28774	0.837147	5.17834	0.410349	1.17987	3.33114	0.988429	1.65608	4.62082	2.12414	6.7782	3.0632	3.78329	1.33044	0.657936	0.283402	0.161263	0	0.47949	1.1041	1.27354	4.29031	3.40096	1.76146	1.16794	7.57243	1.80243	-0.349765	-9.09495e-14	0.869792	2.77128	0.867697	-0.0215061	1.2919	3.85963	1.18239	1.73879	0.821124	0.0786865	2.27374e-14	-0.151098	1.07523	0	2.78319	1.47453	5.17623	2.62657	6.03073	1.56416	0.21164	4.83656	3.96256	1.75835	1.29561	3.77749	-0.241871	0.314207	0.727813	1.82382	0.741575	-0.156906	3.53958	1.07483	0.432697	2.76082	0.925707	1.82917	3.81141	4.89655	0	1.26443	5.42707	3.339	1.50007	3.55732	4.49203	0	2.60033	6.54021	1.52166	4.32437	2.28164	1.49061	0.879937	0	3.42465	0.932852	6.83461	1.34044	5.99312	1.16138	1.30667	0.586201	0	0.538843	0.0302671	0.301978	0.998376	2.22728	3.59604	1.32843	1.22136	1.17299	1.90926	0.0790199	1.2706	0.450853	1.38506	1.53823	1.95962	0.886885	6.1123	1.56198	0.541097	3.5679	5.09872	0	0.214249	0.524004	3.69653	0.892837	0.609191	1.79199	4.88828	3.05983	1.41686	5.28395	-9.09495e-14	1.05702	0.644897	3.41282	0.0112147	0.514329	2.35696	-0.885508	4.98189	1.54198	5.84334	0.125571	-4.54747e-14	4.3756	5.82245	1.17973	1.62726	1.1551	0.9407	3.89951	0.212175	1.28205	0.384368	0.594767	1.63123	3.68593	6.93937	5.02063	5.53887	6.02499	3.97848	1.34156	-0.439113	1.08339	3.62174	1.21597	0.813372	1.3021	0.0944372	0.0384802	4.72589	0.746853	0.800395	1.04491	5.37984	1.18461	0.204199	2.33226	7.23377	0.030293	0.668109	3.6146	3.25746	1.77213	0.250015	0.0428726	-1.61706	0.628288	3.88455	7.93135	6.71261	6.47572	6.29048	0.133177	5.24409	1.12585	2.08472	0.07562	0.0895979	0.01937	0.113689	1.90769	1.78057	0.659223	1.93528	4.0385	0.505539	1.00849	1.12819	5.9573	1.66009	0.0818692	2.48432	5.27038	1.26379	4.54747e-14	0	0.811975	2.33091	0.361491	1.25266	5.83945	4.10416	0.161486	-0.0204683	0.264714	2.26786	1.54042	1.60322	0.943525	-1.17127	1.23022	1.53787	2.92998	1.44096	2.72256	0.273176	2.47119	-0.0427906	2.45962	0.13258	0.172947	4.37379	1.52385	0.975011	3.66043	1.70284	0.36305	0.219579	4.08708	0.88738	0.414312	0.567589	4.54747e-14	2.629	1.63848	0.452822	4.60483	0.981802	1.7212	4.66011	5.30401	0.848395	0.798377	2.41175	0.779252	4.39826	1.42191	0	1.74131	0.958285	1.11056	4.57414	0.825905	3.98111	1.59185	4.03325	1.7844	1.57272	2.78667	-2.23325	0.715263	1.62608	4.1898	5.31019	4.73926	5.79436	2.24192	2.38313	1.19073	2.28452	5.09051	1.91018	0.918256	1.75114	5.60808	5.66585	4.62989	3.71881	4.19097	3.74995	4.86419	2.65911	1.87373	5.15334	-1.61627	2.34404	3.89478	0	1.16369	3.39608	0.942208	3.567	0.00388374	0.448547	1.76034	1.39452	1.90869	6.04123	2.51317	0.871225	5.37451	1.78587	3.07822	1.46623	1.92748	5.09807	-0.508445	0.950625	1.38227	1.17351	1.67549	0	2.93766	0.621713	0.577249	0.19941	1.52293	0	1.16523	3.6075	2.4714	0	2.89545	2.01263	1.37957	1.25457	3.97635	2.88724	0.775964	3.29348	5.85157	1.59181	0.500124	1.43652	1.15889	0.82581	4.5728	5.3067	0.866667	2.97861	6.82386	5.09964	-1.1763	5.14706	1.61638	4.55944	1.17738	-0.184821	0.144609	0	2.21119	5.72326	1.91258	6.82121e-14	5.53358	4.95961	1.56955	5.32103	4.32288	0.483379	0.465936	6.54155	1.50877	4.7731	2.64582	1.76617	0.98536	0	5.33343	3.03731	2.4826	6.72451	5.7812	4.10617	3.13775	5.93546	2.02686	0.806022	-0.225886	4.42687	1.18761	5.4628	0.237488	0.804896	0.569649	2.01565	0.689105	1.82229	5.67879	1.63614	1.03922	5.82907	0.46979	2.11007	0.656979	1.77913	1.75169	1.93439	5.96675	6.15989	0.479842	5.54979	2.9121	1.26204	0.430484	1.61336	5.09739	0.0598627	0.860768	0.453219	0.896908	-0.233919	1.99822	0.624489	0.992315	0.132374	6.19765	1.30119	1.52856	2.50395	4.53242	1.23835	1.62078	2.81343	4.36004	6.19666	1.54403	1.71553	5.19954	2.03435	1.16392	0.933267	5.86039	1.91719	5.58092	3.61449	2.08406	1.37999	5.66453	1.75759	1.6376	2.62682	0	1.51827	5.63785	1.91263	1.01286	3.17878	0.43146	1.3541	1.7391	1.8133	-0.0332065	1.54584	0.613342	0.188816
H	-0.125383	-0.297136	-0.421651	0.129619	-0.251669	0.199451	0.654789	0.325342	0.410478	6.05809	0.70584	0.368051	-0.0974879	0.682956	0.935409	-0.161007	0.677326	0.0614907	9.74139	12.4232	0.825667	-0.334079	7.74861	0.734074	0.76852	13.0997	7.61235	0.609067	12.4778	9.24208	2.76947	-0.648272	3.096	3.74092	0.784728	2.66251	4.40356	3.03254	-0.267806	-1.60423	0.516024	15	0.409183	-0.832763	6.22822	0.0497079	3.44158	2.09976	7.40184	0.885763	0.205757	15	15	1.96093	0.861758	2.01613	8.3554	2.53325	7.11947	0.752067	5.04148	1.24321	15	-0.446837	15	1.69486	0.198222	0.349211	0.0170562	0.0705505	4.70672	-0.509191	0.399624	1.48984	4.02844	0.892015	0.848094	1.15129	-0.206149	0.775237	-0.132185	1.0631	0.00243953	0.297818	0.637739	0.619752	15	-0.539191	3.07547	2.01668	2.45879	-1.58494	4.24864	12.7275	-0.026842	7.6866	15	0.0206759	5.67237	-0.129571	6.4553	5.45289	13.1041	1.82987	0.453156	0.456762	0.11106	0.706888	0.58173	1.03774	15	2.52033	3.52831	15	-0.775986	4.01786	0.419234	-0.303449	13.9887	0.0546914	2.4796	0.706304	-0.662826	0.778321	4.91076	0.199551	1.98776	0.851322	0.0539699	3.12299	0.392919	0.185462	15	5.78348	1.47491	2.91819	2.81546	5.75285	1.08949	0.0563646	3.55165	4.03996	1.54912	2.23948	1.74353	0.233228	0.195284	0.380968	1.9555	0.420509	-0.116932	5.90672	0.983902	0.802565	2.40186	0.77157	1.08984	3.2032	3.35859	-0.0885222	0.117056	10.5075	3.20118	0.817074	1.44207	4.64245	8.47465	0.760885	3.51493	15	10.5213	0.00216946	-0.642366	1.17736	2.82271	1.91949	4.04644	4.29849	3.88309	7.44194	3.26179	0.437544	-0.214424	2.43517	0.266489	0.180476	-0.230143	1.20467	1.06447	1.33038	0.596824	7.0017	1.02387	2.40068	-0.614984	7.34945	1.31757	0.0906655	0.417505	1.25943	3.65804	5.89794	1.12705	-0.613266	2.02112	3.25637	3.62787	0.312704	0.62962	4.02111	2.48071	0.665117	-0.182343	3.72474	2.14322	0.311193	10.6457	-0.790532	1.30521	0.0430653	2.27042	0.289833	0.498136	0.901459	-0.0857492	3.93028	1.08707	5.32514	0.215839	15	2.3607	7.49709	15	2.81398	0.843304	0.0355385	2.15784	0.331974	1.15769	0.400736	0.512215	3.84978	4.12775	3.40028	5.98879	3.55	3.79074	1.77907	1.41877	-0.010756	0.0371989	1.39737	0.780658	0.788969	0.796432	0.340324	-0.286043	2.9253	0.495649	0.556787	-0.0747859	3.36715	0.78129	0.0705116	8.17922	3.43173	0.463083	-0.531585	2.34321	3.50935	2.13497	0.226667	0.0241903	0.0766765	0.169362	10.5321	2.91148	5.4857	3.56104	3.88112	-0.152338	2.23747	0.510074	0.579118	-0.464153	0.16826	0.169151	-0.0493039	2.07765	1.02368	0.693684	1.18928	4.83246	2.03594	0.623375	-0.0258945	2.27757	3.15506	-0.153611	1.93792	5.22224	1.07653	-0.0288977	1.14086	0.511961	7.8624	-0.642421	0.658872	3.50138	2.79419	0.229127	0.154052	0.216216	1.39489	9.78208	2.46944	10.2549	-0.391044	-0.274404	1.26713	3.61796	1.04667	2.34665	0.165236	2.94619	0.426257	2.28465	0.187199	0.946628	6.98479	-0.218293	0.926505	1.42835	5.60553	0.0853471	-0.284901	10.2229	0.0286178	-0.389575	-0.937772	0.188082	0.0103882	1.77597	0.294348	3.42931	0.933808	1.0661	3.53014	2.11996	2.04297e-06	0.558478	0.0391638	-0.177606	3.41019	0.418012	2.10084	7.01022	0.746858	1.54076	13.5364	1.43316	2.20618	15	1.95014	10.2568	1.04322	0.00194222	0.174534	0.0121722	1.0753	2.27516	3.04109	2.47543	2.48632	6.67275	6.36147	1.49759	1.11427	4.60682	10.8187	-0.357641	-0.481713	5.50892	2.52112	2.45348	5.91092	7.27504	2.72712	8.74737	1.00597	4.19763	3.30222	7.75606	9.95889	3.33072	-0.0027709	1.07825	1.95816	0.725483	2.02517	0.0379614	-0.761207	1.63931	-1.24432	1.37287	3.14255	1.62782	0.479292	3.48492	6.74332	2.39511	0.375355	15	1.87106	-1.49329	-1.33486	1.508	0.873835	11.4717	2.05602	1.78162	-0.378726	0.38804	0.502988	0.194191	2.69548	1.86647	7.84717	1.77934	-0.398619	1.23028	15	0.505673	0.64291	1.52763	2.54187	0.0470395	2.38789	4.02439	0.744993	-0.255462	2.87787	1.51389	0.444759	5.36674	4.97396	1.93646	1.87422	4.89307	3.32143	0.209138	2.49125	0.446371	1.93965	2.30464	-0.376376	0.285391	3.86395	0.691833	2.86448	5.67894	6.72244	3.70656	15	1.82759	4.08948	3.22047	0.309496	0.55001	3.93298	0.325396	15	6.91753	1.16935	0.657297	-0.565911	5.2556	5.56	2.34904	4.17692	3.71299	2.21616	1.47213	3.89464	6.19965	-0.70285	-0.0996618	9.39512	1.07111	3.68483	0.114452	-0.10543	2.54867	2.02333	-0.333094	4.5946	3.94403	0.308837	-1.15684	2.97356	4.91287	0.853813	0.768705	2.93651	15	2.40277	3.82648	2.72258	15	4.52151	1.72713	1.00736	-0.39811	1.40468	4.49801	0.972918	0.826367	0.673289	0.551676	0.181895	2.97586	0.666745	0.196391	0.8079	3.88369	1.42136	1.4298	9.81224	7.07214	3.0645	0.014575	2.67242	4.04527	3.70719	1.52047	8.25561	3.46883	3.96588	-0.338746	-0.0210105	10.0783	0.838484	11.5119	2.81582	1.94172	-0.0126763	3.63292	1.28404	-0.258596	2.40883	2.95485	0.607659	3.67135	1.01285	0.936044	2.11297	0.0330004	0.864768	0.979132	2.02073	0.0214997	1.22515	0.557242	0.334137
I	-0.0864284	0.0993241	0.216715	0.256575	0.0402672	-0.000533615	0.978441	0.227452	0.234266	5.43715	0.855118	0.97468	-0.427089	-0.422044	0.637796	-0.488989	0.0212661	-0.654138	5.6294	1.90321	0.112405	-0.534312	-0.0243223	0.132006	2.22471	6.74772	1.72405	-0.132501	0.598504	-0.012912	0.904617	-1.4273	1.06966	-0.000506323	-0.476061	2.43801	2.58703	0.734188	-0.386856	0.843759	3.74724	6.29038	0.639733	-0.0858562	-0.00826212	-0.993484	-1.30272	-0.055214	0.00177106	-0.425163	1.67989	15	15	1.68814	-0.353273	0.341047	-0.00342337	-1.54972	-0.00105591	-1.45279	0.581493	2.20399	10.9909	-0.901603	15	-0.00120796	0.192853	-0.0216332	0.161474	0.040554	3.32263	-0.86432	-0.0216033	-0.159342	3.64688	0.791044	0.637346	2.7432	-1.27627	0.536235	0.244655	0.15394	0.0147132	0.554489	0.415562	-0.0885954	15	-0.30709	2.14146	1.00394	2.88601	0.0456883	-0.00717732	4.24777	0.0664235	-0.760845	9.31421	-0.306068	-0.253666	-0.836061	-0.0428403	-0.48127	7.12674	3.10068	-0.0563479	-0.126879	-0.494297	0.998871	0.118833	0.739774	5.17015	0.943481	0.604644	4.47443	-1.33686	2.32521	-0.351761	1.71546	6.53079	-0.0590186	1.24508	-0.155971	-0.233221	0.839178	2.99112	-0.535314	1.53752	0.145007	0.570687	5.51248	0.620455	0.120816	15	-0.213359	0.000378851	0.000832123	-1.21109	-0.800469	-1.07769	1.7261	1.86089	6.9135	1.27292	0.777292	0.00374451	-0.344036	-0.653739	-1.32737	2.72845	0.174206	1.4488	2.17258	1.87564	1.86357	1.47719	0.386933	0.488742	0.790143	3.69635	-0.676669	0.150619	-0.00408838	-0.157811	0.352296	-0.554613	0.138618	0.338404	-0.239172	2.39161	3.53058	0.636799	2.89019	2.35245	1.73664	4.21376	-0.000654583	0.741347	3.25472	0.885876	1.9371	1.61226	0.0574008	-0.824271	5.10056	0.121823	0.211042	-0.044455	1.72761	0.359472	-0.522032	0.916418	1.15748	0.163443	1.52223	1.2596	2.07917	2.8383	-0.988139	-0.396169	0.824226	-1.10512	-0.007805	1.98095	-1.19421	-0.00497013	2.82104	4.47868	-0.444124	-0.246729	-0.947656	0.357174	1.00185	1.51352	1.10988	-0.0101114	0.175971	-0.00793578	-0.851957	-1.03747	-0.400288	2.74051	0.12418	0.524528	2.09833	2.61292	1.99448	0.0797129	1.57775	-0.339244	15	1.27331	-0.00836513	1.34666	2.75905	-0.457357	1.11378	4.08826	0.744302	0.422951	0.13973	0.355187	-1.22699	-0.0149648	3.37281	-0.358064	2.38836	3.04207	-0.0103991	2.27667	2.83518	0.24758	1.31469	-0.440384	0.364484	0.336091	-0.0443271	-0.536441	0.852409	-1.26772	0.717721	-0.598151	-0.00965678	0.0761568	-0.610891	-0.602768	3.73658	0.429967	0.181706	0.691604	0.836515	2.46725	0.170188	-0.548174	4.41254	3.65648	7.34974	4.40225	0.767652	2.89809	-0.00999923	-0.0719794	-0.0842693	-0.897243	-0.0610483	-0.309197	0.345306	0.231726	-0.558363	-0.0073746	0.37678	0.206543	-0.341146	-1.18305	0.628289	0.0139721	-0.511006	-0.00774903	0.42066	-1.19365	1.1217	0.522817	0.178194	0.233886	1.24411	0.778837	3.8796	0.853907	0.140294	3.1201	2.46449	0.174385	0.202786	-0.28262	0.440733	3.36086	2.94162	2.81051	0.588307	-1.05835	0.722409	2.31242	0.374182	2.01368	-0.00106369	-0.0039543	-0.348924	-0.0852188	-0.487292	0.199194	-0.037704	-0.142832	0.0277685	0.736839	-0.111748	-0.710406	-0.649547	0.000187493	-0.145539	-0.250286	0.379486	-0.34896	1.65682	1.38564	-0.544277	0.481261	0.89132	0.207145	1.40065	2.52074	0.637053	1.77787	0.673435	-0.888574	2.5717	-0.198364	2.31282	0.81033	-0.956753	1.44488	2.73236	-0.489185	0.896038	3.23892	0.515227	-1.41042	-0.702555	1.04856	-0.127637	-1.5479	-0.809507	0.845872	0.408818	2.4187	-0.0511663	3.74457	0.280465	1.45372	0.715156	1.52613	3.80609	0.193992	-0.556311	4.93956	2.50261	2.90111	0.480665	-0.0134281	1.29666	-0.00489981	0.709183	2.51538	2.90204	4.62619	4.53945	2.15714	0.782835	-0.267445	1.18066	-0.0582631	1.04452	-0.0440068	-0.31839	1.2339	-2.09855	2.16432	0.522956	0.735536	-0.733474	1.28274	-0.506125	0.478434	-0.105465	12.2437	1.79031	0.344239	-0.0407246	1.32631	-0.430655	3.44452	4.74851	1.70033	0.0628614	0.176693	0.901312	0.489289	4.59204	2.01458	1.26173	0.691714	-1.0306	-0.468967	1.70674	0.216855	0.343347	-0.0159785	1.69183	-0.398413	1.3141	1.11978	-0.370508	0.623399	1.1823	2.36071	-0.067817	1.93225	2.92164	0.428618	2.95894	7.34826	2.62951	0.656655	-0.333304	-1.69793	-0.0145869	2.40372	-0.430473	0.59435	4.31376	-1.29425	2.05406	-0.00277375	1.0229	1.73755	6.62213	0.795819	1.48622	-6.53085e-06	-0.146331	3.92037	4.82721	-0.638398	10.1675	3.38957	1.06794	0.850815	1.83373	2.60416	2.62183	-0.012627	5.85741	-0.0441234	2.56014	2.80264	2.36683	0.955685	-1.04118	-0.514888	0.781047	0.130352	4.64582	-0.0500657	-0.598899	-2.54914	1.27578	-0.00455075	3.18773	1.52955	0.709138	-0.680974	2.2556	1.2317	0.646754	-3.13079	-2.98277	5.80646	0.278489	6.26608	2.99699	4.11826	-0.0140405	0.162843	-0.0390833	-0.558269	0.59618	-0.0129972	1.01449	0.940156	0.823032	0.655005	0.213244	6.8219	-0.598402	1.2613	1.05409	4.06836	-0.462783	0.787153	0.536992	0.497514	0.318944	0.927268	-0.00121728	-0.865764	5.5576	1.24161	0.693156	2.05803	2.11116	0.40255	-0.665126	-0.0167653	-0.484771	0.491238	2.66104	0.811568	0.146508	2.80086	0.807996	-0.49039	3.11312	3.91231	0.683891	-0.019382	-0.543046	-0.447958	1.46471	-0.0992939	-0.506923	0.620732	1.81148	0.367696	0.867579	1.07422	0.406952
L	-0.161734	-0.186355	0.0965561	0.153974	0.184391	-0.0927016	1.00737	0.165359	-0.0634623	5.54362	-0.46297	0.877988	-1.04089	-0.840758	-0.287878	-0.421926	-0.386171	-0.615636	4.65689	0.430367	-0.0256841	-0.850152	0.3936	0.0601827	0.324813	8.03326	3.17502	-0.193871	1.22874	0.157769	-0.150235	-2.46753	0.436205	-0.488086	-1.55485	1.8092	1.14026	-0.0212865	-0.84048	-1.10129	1.70143	8.88222	-0.537086	-0.822214	0.296205	-1.02842	-0.484022	0.662802	0.228271	-0.776556	-0.485185	15	15	1.39e-05	-0.669469	-0.0221928	1.51828	-1.07379	0.225812	-1.17954	0.86036	1.0506	10.9678	-0.986104	15	0.266999	-0.206782	-0.346326	-0.0309219	-1.05384	-0.00302338	-0.851308	-0.214879	0.560912	-0.173257	-0.206774	0.252012	0.367406	-0.90281	0.966015	-0.00656346	0.148392	-0.00123875	-0.00690775	0.177063	-0.400984	15	-1.17609	2.36267	-0.0194897	1.04559	-1.33342	0.0727206	2.71645	-1.02314	-0.100104	7.73726	0.0391255	-1.25885	-0.542509	0.89636	0.350556	5.89679	-0.375721	-0.149191	-0.294923	-0.390976	-1.68659	-0.0826647	0.782678	1.87154	1.3417	0.493025	2.31151	-0.856474	4.8077	-0.0327866	-0.727362	7.77745	-0.0661332	-0.0193351	-0.418718	-0.680993	0.734441	3.77912	-0.169303	1.564	-0.0654826	0.111532	2.54849	0.332527	-0.112416	15	-0.390988	-1.40236	0.136446	-0.435527	0.929263	-1.43138	-0.436704	-0.0181939	2.19789	0.569111	-0.208362	0.678664	-0.303376	-0.651671	-1.75697	1.19163	-0.0992161	-0.363924	-0.00499375	0.126338	1.34982	1.64948	0.0924848	-0.00944616	0.280733	1.6456	-1.40601	-0.82768	1.77832	-0.00316524	0.106354	-0.141413	0.422397	1.15661	-0.0277166	1.93904	3.5891	-0.240317	-0.42186	-1.26995	1.97138	3.14357	0.92774	0.0130559	2.07467	-0.975711	0.414164	-0.233489	-0.383116	-1.07464	2.63029	-0.0716005	-0.0627575	-0.00165612	0.630467	0.403334	-0.656386	0.295471	-1.33028	-0.00152689	1.2155	-0.499351	0.712169	1.99919	-0.717785	-0.828841	0.235231	-1.04879	0.93912	-0.358952	-1.47452	-0.046722	2.15535	3.46814	-0.756374	-0.561408	-0.363009	0.196308	0.270791	-0.151211	-6.7598e-05	-0.0959453	-0.277971	-0.192127	-0.952713	-0.717447	-0.868997	0.842423	0.0867905	0.046127	-0.0211877	0.314008	3.65506	-0.106186	0.509305	0.0226078	15	-0.159182	0.643063	5.10544	2.11576	-0.160224	0.307294	0.437611	0.386165	0.93642	-0.140473	0.431108	-2.29863	0.657458	2.93969	-0.000997553	-0.0684583	3.90286	0.222921	1.03399	0.736964	0.165725	-0.0282326	-0.448638	0.503878	-0.756984	-0.321489	-0.938745	-0.00717735	-1.37971	-0.0690975	-1.65621	-0.132192	-1.17023	-0.820716	0.134409	2.05772	-0.699265	-0.0750957	0.455841	-2.27374e-13	1.65126	0.148171	-0.271691	-0.402482	-0.217026	5.49805	3.52894	-0.0399129	1.19993	-0.0327459	-1.51551	-0.020694	-0.599715	-0.85207	-0.361952	0.135809	0.212094	-1.01263	-0.0412746	-0.0167532	0.000173216	-0.623203	-0.275975	-0.734158	-0.343105	-1.49084	-0.137194	-0.498788	-1.54777	0.29473	-0.00296335	-0.00108367	0.180553	0.951377	0.780358	1.02014	0.149589	-0.0277755	3.51886	2.22468	-0.138743	-0.0393317	-0.224304	-0.0317131	1.3397	1.55925	2.94072	-0.384465	-1.22401	0.517854	2.30422	0.569066	2.13417	-0.0520656	0.33972	-0.635111	-0.00265784	-0.749723	-1.09539	2.67924	-0.0228373	-0.420811	-0.00563332	0.414858	-0.566312	-0.655162	1.17014	-0.498643	-0.606983	-0.578164	-2.47012	0.794153	1.0364	-0.593923	-0.0157397	-0.819175	0.139687	1.28083	-0.0151173	-0.387632	0.961001	-1.04275	-0.638693	1.72782	-0.41286	1.64025	-1.08354	-1.1367	0.257857	5.20749	-0.568527	0.918868	4.56527	-0.0221859	1.0066	-1.5614	0.0141963	-0.270847	-1.66809	-0.680696	-0.0128333	0.422652	-0.00606338	-0.0649818	1.96201	-0.0501079	-0.446692	0.44648	-0.0264724	3.17276	-2.38581	-1.79154	-0.0250173	2.3376	1.82207	1.31032	0.636852	-0.0452942	1.64064	0.448632	1.34181	2.12875	1.8757	2.94507	0.797603	-0.86671	-0.855697	-0.0127553	-0.37465	-0.0213428	-0.0798297	-0.385614	1.15669	-2.20715	1.35337	-0.0160782	0.184418	-0.593548	-0.0151362	0.770472	0.0440292	-0.00675477	11.1311	-0.0503394	-1.00838	-1.45494	1.2194	-0.748329	3.55373	2.29946	0.939378	-0.0638028	-0.108603	0.171602	-0.737099	1.72968	2.17545	0.461088	0.789781	-1.57587	-0.0201138	8.92878	-0.399658	0.393824	0.000379415	-0.399385	-0.537332	0.515807	-0.00664258	-1.12158	0.143732	-0.482017	2.57158	0.0100425	1.02663	-0.018526	-0.0594298	1.89294	2.08763	2.1961	-1.67674	-0.0697648	-1.40893	-0.160497	1.217	-0.388078	-0.629116	2.57839	-1.06707	-0.0333145	0.153287	0.515534	-0.0056587	6.87977	-0.0158542	8.67142e-05	0.866843	-0.321449	1.0553	2.24238	-0.75699	8.1164	3.02522	0.00102173	0.358302	-1.27318	0.000791544	3.0761	-0.624529	2.62112	0.591275	-0.0823876	0.92948	-0.00624366	2.99659	-1.8528	-1.47876	1.01904	0.469031	3.20788	-0.414656	-0.202554	-1.19262	0.158747	-0.651713	-2.03089	1.42041	-1.28649	-0.974944	-0.0520923	1.53759	0.259621	-2.91097	-2.19146	8.34917	0.692635	2.1823	2.36665	2.18142	0.832292	0.175743	0.0764262	-0.985777	-0.397055	-0.105021	0.943148	0.808714	0.451373	-0.709714	0.198038	-0.00088275	0.0752981	-0.0107574	0.440486	2.94991	-0.350153	0.650861	1.70909	-0.480308	1.62899	-0.314566	0.702463	-0.523007	2.56252	1.10325	2.08181	-0.0114804	2.54063	-0.899978	-1.95102	0.328824	-0.000699099	1.40149	1.41995	0.768255	-0.0551224	0.82063	0.0649553	-0.523732	1.84877	2.73803	0.227761	-0.0866202	-0.0901259	-1.00573	0.00424671	-0.329054	-0.454899	-0.0378242	1.4886	-0.140158	-0.00215546	0.309173	0.346632
K	-0.685785	-0.113064	-0.0159267	0.0153583	-0.494482	-0.0292924	0.570243	0.089165	0.165141	5.58223	0.106244	0.809829	-0.773183	-0.149822	0.130113	-0.768079	0.302679	-0.289275	5.12657	0.402391	0.1962	-0.863216	1.98125	-0.526801	0.877088	13.1232	3.14358	0.540854	6.84631	7.34145	-0.00107591	-0.903161	3.70114	4.38681	-0.218353	2.38249	1.68828	1.38235	-0.505306	-0.645874	-0.130414	10.835	-0.249726	-0.825323	5.86477	-0.514558	4.08496	1.49328	7.81564	-0.00979493	-0.287615	15	15	1.2482	-0.00393601	1.08769	3.67408	-0.0610149	4.70472	-0.393096	1.5069	1.15273	9.80204	-1.13042	15	1.13243	-0.178936	-0.00157362	0.0439399	-0.532039	3.33193	-0.992136	-0.449825	0.99993	3.57955	-0.225891	0.208143	0.409384	-1.24778	0.522878	-0.26449	-0.0254907	-0.0154255	0.0160749	0.131619	-0.153171	15	-0.348775	2.05556	2.03308	2.22646	-0.291177	3.01542	6.89795	-0.159751	7.72768	11.7757	-0.149677	2.85702	0.315909	4.81955	1.3028	9.19506	-0.0429138	0.117392	-0.179054	-0.224848	-0.92176	-0.00155426	0.88637	3.72365	1.8466	0.924004	7.33465	-0.918677	4.98283	0.142307	-0.900193	6.93254	-0.00481947	1.68961	-0.0215438	-0.278881	0.860139	3.51999	-0.00611244	1.36657	0.500508	0.226772	3.44379	0.273403	0.131185	15	-0.223355	-0.622778	2.32088	0.416723	5.93832	-0.690871	-0.415406	3.995	5.01694	0.993008	0.339265	2.26719	-0.252308	-0.319823	-0.673977	0.737106	-0.00364528	0.19926	3.5856	-0.0310742	1.55306	2.07268	0.139054	0.555521	4.35836	3.54595	-1.08672	-0.00219003	8.38684	1.26548	0.48031	2.40298	5.9061	-0.409075	0.0471685	3.49888	6.93139	8.0821	1.05141	-0.262103	0.586767	2.82213	0.808171	-0.181109	4.44796	0.208813	8.01296	0.00202704	-0.0148152	-0.631146	2.70678	-0.284301	-0.153418	-0.384744	1.20193	0.535664	0.148952	0.142792	4.81907	0.108288	1.24086	-0.195862	-0.327613	1.48495	-0.216578	-0.195188	0.830451	0.461272	6.45651	0.153893	-0.76536	1.60541	3.10256	2.89804	-0.455943	-0.535901	0.92361	-0.0897772	-0.165397	0.552204	3.79527	0.502523	-0.0313653	4.15077	-0.473054	0.622103	-0.461689	1.43684	0.000588317	-0.125137	1.22938	-0.210776	5.01633	-0.0153862	4.22854	-0.179369	15	1.91087	4.56317	10.833	1.21876	-0.836726	-0.246938	2.38527	-0.12888	0.706729	-0.0195044	-0.00125471	0.290896	1.5583	4.84737	4.62733	3.42416	4.87121	1.35317	0.85377	0.25368	0.220961	1.98034	-0.475597	0.805165	-0.18043	-0.145282	-0.650291	2.98567	-0.383227	-0.00503168	-0.551217	4.66246	-0.382343	-0.430942	1.49957	4.09182	-0.616998	-0.731442	0.880106	2.80613	1.79396	-0.020377	-0.33252	-0.164077	-0.668732	6.83597	5.53886	5.03993	3.06384	4.797	-0.193426	2.29135	0.126356	-0.0908313	-0.503479	0.122495	0.090121	-0.963136	0.732745	0.619702	0.0418438	-0.248362	2.5424	-0.810806	0.0632067	-0.571241	4.47467	-0.39879	-1.21996	2.27374e-13	4.12701	-0.124795	-0.40385	0.813155	-0.0805919	4.01315	0.0893149	0.0662415	3.65672	2.43657	-0.018687	-0.0170813	-0.166121	0.615522	6.89178	0.431612	2.5423	-0.487318	-1.43303	0.951219	1.76092	0.0119974	2.0074	-0.190736	2.33195	-0.653029	0.815052	-0.806004	-0.858702	4.70054	-0.283611	-0.26862	1.5632	0.318815	-0.619499	-0.812492	4.60074	-0.292138	-0.724891	-0.516561	-1.58796	1.02065	1.24027	-0.304327	2.57559	-0.324552	0.603466	3.0935	3.14177	-0.684411	0.781084	0.232247	-0.655039	4.58418	-0.0496796	1.74728	3.36762	-0.923785	1.23107	4.86909	-0.357283	1.64629	6.95925	0.839278	6.01394	-0.726552	1.11747	-1.44196	-0.690296	-0.0100114	1.02776	2.68993	1.25416	4.35531	0.842093	4.80669	0.584789	-0.0200771	4.15685	8.05764	-0.637334	-1.51073	3.08228	4.38843	2.63854	2.04956	4.24906	3.36745	4.35906	0.686789	2.52853	3.73269	2.6619	8.19008	2.16276	-0.612539	0.185251	1.7428	-0.352199	2.16472	-0.154185	-0.761339	0.870656	-1.59948	0.527652	3.81868	1.03148	-0.730952	2.6815	6.56217	1.08933	-0.111284	15	2.69794	-0.839458	-0.893032	1.18597	0.466138	4.31409	1.09462	1.7059	-0.571167	-0.244771	0.00309027	-0.56063	1.38588	2.46688	-0.0679258	1.11234	-1.26981	0.370337	13.4399	0.0172215	0.230789	1.54495	0.749077	-0.160557	0.12794	3.31075	-0.0115784	-0.0119005	-0.0103538	0.0739274	-0.110514	3.30946	3.08625	-0.287845	1.78405	4.10997	3.93919	-1.881	4.36684	-1.03386	2.89658	0.870698	-0.680083	-0.700882	3.23853	-0.426306	2.96065	0.354852	0.211293	4.47092	7.61948	0.373185	5.20947	1.54143	-0.365512	0.0764162	4.26029	-0.0301514	10.2118	3.85309	0.701224	0.375646	-0.758996	3.21482	2.14773	0.99987	4.94844	4.06394	1.03704	1.43612	3.64905	2.2508	-1.84531	-1.25466	7.64551	0.0721506	4.74689	-0.631448	-0.452286	-0.649931	-0.0129987	-0.818867	4.6128	4.2964	-0.654234	-1.39414	4.62914	3.21533	6.36646e-13	-1.37172	1.10702	5.79538	0.277337	5.61422	3.48188	0.465166	6.18076	0.339896	-0.00320844	-0.670613	0.144187	4.22647	0.731686	0.577527	0.545044	-0.16472	-0.379315	3.46674	-0.828477	0.284988	0.594135	3.52834	-0.00210592	0.892528	3.68717	3.4887	-0.990533	0.473433	2.24369	4.65809	4.28289	-0.0129117	2.3984	4.12654	-0.192746	-0.443563	-1.15006	4.24426	0.0544124	6.27143	1.63413	-0.00579997	-0.246238	3.235	0.0111894	-0.517362	1.98176	2.52044	-0.462483	3.2273	-0.0654956	-0.362431	0.880536	-0.468813	-0.220821	0.552978	1.54777	-0.23984	0.0101998	0.119938	-0.0116176
M	-0.281441	0.0128221	-0.107811	0.000834345	0.215334	0.0334815	1.14918	0.0109406	-0.133121	5.816	-0.812978	0.505201	-1.41226	-0.716799	-0.257182	-1.53444	-0.735179	-0.89416	2.19399	-2.21511	-0.144331	-1.00549	0.767209	-0.320017	0.327978	6.30293	1.22623	-0.479812	1.83303	1.33528	-0.238219	-2.72421	-0.0190077	-0.565164	-0.635861	1.04712	-0.517607	0.24907	-1.05931	-0.799935	1.88628	6.27905	-0.157347	-0.928125	0.517039	-1.46483	-0.70189	0.473563	2.00096	-0.693084	-0.408162	15	10.9833	-0.182715	-0.241361	-0.731698	0.967836	-1.4241	0.226406	-1.52883	-0.870602	1.24302	5.98131	-0.842022	15	-0.118181	-0.434401	-0.363826	0.235091	-1.23683	-0.0886621	-1.1813	0.284068	0.293813	0.439065	-0.505787	0.311544	0.274846	-1.37993	0.263572	-0.218738	0.378499	-0.0203558	-0.175742	0.0967679	-0.247895	14.6721	-0.00950296	2.26885	-0.672232	-0.819277	-1.92309	-0.213128	3.48169	-0.859018	3.33976	6.3073	-0.279936	-0.821083	-0.315807	1.13421	0.53094	7.13539	-0.0768925	-0.0911538	-0.411891	-0.709534	-2.26732	-0.0660533	-0.304503	1.42091	0.470255	0.949291	2.86863	-0.779584	2.18109	-0.0311496	-0.864792	5.24045	0.0787849	0.565768	-0.203689	-1.35408	0.657534	1.63338	-0.564439	1.02123	-0.218762	0.173902	2.28657	0.4117	-1.03866	14.7942	-0.756883	-1.41877	0.424966	-0.345018	1.32393	-1.17155	-0.414948	0.0916257	1.579	0.482428	0.339124	-0.785795	-0.598975	-0.902239	-1.82854	0.709698	0.043677	-0.0656529	1.17354	0.485838	1.4668	1.92771	-0.000838059	-0.0959943	-0.028585	0.642214	-1.29135	-0.882943	2.01068	0.24011	-0.312217	0.147753	-0.181797	-2.18317	-1.42613	1.90117	3.56833	0.629655	0.169374	-0.895729	0.964952	2.4694	0.993766	-0.615858	1.77449	-1.65055	2.03744	-0.719349	-0.656771	-1.32193	2.56667	0.0524817	1.66871	-0.0864017	-0.61067	0.618888	-0.882858	0.399652	0.439238	0.25274	1.16478	0.810567	-0.465884	1.91777	-0.588656	-0.812177	0.388299	-0.295355	0.221182	-0.176001	-1.18518	-0.00394222	1.27311	3.26968	-0.839207	-0.886752	-0.649078	-1.33208	0.46398	-0.743646	-0.0232662	-0.121417	-0.27589	-0.228469	-0.989401	-0.334215	-0.651389	2.01591	-0.0691738	-0.115241	-0.000598429	0.355036	1.72506	0.0506846	-0.00883457	-0.55274	15	0.236229	-0.163233	3.51254	1.04165	-0.852232	0.502073	0.00434053	-1.3981	0.558568	-0.0987533	-0.0141853	-2.46186	0.387151	1.35245	-0.507663	0.317558	1.26733	-0.612374	1.01157	0.0428363	-0.0538479	-0.016516	-1.03741	0.335957	-1.48413	-0.289558	-1.11096	-0.405663	-1.51725	-0.0570098	-0.898692	0.217602	-0.500442	-0.967014	1.19476	1.67596	-0.219211	0.0604291	0.594057	0.981927	1.64049	0.463571	-0.662628	-1.17484	-1.22366	1.89416	1.60023	0.488846	1.0835	-0.427717	-2.00641	-0.337168	-0.936443	-0.995077	-0.418158	0.110578	0.165705	-0.979947	-0.964186	-0.223878	-0.316423	-0.557184	-1.42314	-1.12786	-0.0500169	-1.71214	0.221116	-0.319347	-1.35119	-0.0342604	0.0560451	0.194835	-0.153874	0.817995	0.698834	1.67774	1.56245	0.388116	2.72529	1.20987	-0.902627	0.0619885	-0.212336	-0.041319	3.68185	-0.491191	2.75277	-0.731768	-0.629888	0.532381	1.87431	0.192938	1.9434	-0.116397	0.580954	-0.692279	-0.193144	-1.25197	-0.600864	1.57315	-0.340454	-0.441291	-0.528397	-1.67316	-0.883944	-1.02897	1.35666	-0.64485	-0.857737	-0.930384	-1.89317	0.415435	0.874088	-1.17728	0.20069	-1.19074	0.0696566	-0.0161582	-0.104727	-0.274836	1.2049	-1.65048	-0.870517	0.60577	-0.21743	1.01598	0.719202	-1.23312	0.160988	2.2794	-0.19717	1.12469	3.94731	0.131228	2.19647	-1.62281	-0.466407	-0.565595	-1.1861	-0.720845	-0.201237	0.731708	-0.00564121	0.185977	0.839965	2.74756	-0.0240739	0.219637	0.229881	3.18406	-1.99228	-1.96835	0.163395	0.524147	1.5392	0.2978	0.974665	0.0791811	0.570499	-0.137995	0.125626	1.28941	-0.561111	4.7357	0.985423	-0.956262	-0.589439	0.27444	-0.275119	-0.365453	-0.343372	-0.566091	0.39207	-2.47994	1.25825	0.0427012	0.227417	-1.68397	-0.136643	0.33407	-0.0206626	-0.531918	8.93062	-0.0824356	-1.28059	-1.5088	1.51407	-1.08818	1.52869	2.22016	0.52744	-0.00119425	-0.194045	0.311137	-0.976222	1.15288	2.23463	0.267785	0.603991	-1.98832	0.0341171	7.53742	-0.752497	-0.22393	0.0850142	0.0850261	-0.584629	0.0424851	0.171176	-0.542892	-0.137633	-1.25297	0.540902	-0.0914149	-0.0270983	0.141459	-0.527851	1.98097	1.89878	1.14629	-1.59698	-0.0214845	-1.51439	-0.336921	1.33757	-0.621729	-0.549501	2.92981	-1.19114	0.0255046	0.895801	-1.3567	0.164108	3.89392	0.0111314	0.622313	0.737918	-0.581057	0.954847	1.76841	-1.31677	4.63277	2.8765	-0.735723	0.315926	-2.39984	-0.179685	2.12795	-0.687241	1.38943	-0.649339	0.784766	0.571538	-0.42032	0.234139	-1.48636	-1.31256	2.65239	0.377096	2.44152	-0.452331	-0.0831962	-1.74456	0.143627	-0.967993	0.28407	1.25001	-0.690806	-1.35561	0.261075	0.534828	0.392628	-2.95964	-2.20914	2.69551	-0.0144123	0.72645	1.39897	0.0344983	1.70466	-0.0783898	-0.144161	-0.875654	-0.295198	0.280434	0.774513	1.03803	0.52989	-1.19088	0.661082	1.01043	-1.0175	-0.103725	0.190956	1.27058	-0.517971	0.240803	1.5243	1.41085	-0.531837	0.28698	1.04932	0.606543	1.71327	0.830545	0.0572885	0.0297544	0.706983	-1.27311	-1.53417	0.333974	-0.177757	2.23179	1.68552	0.733297	0.0764988	0.632129	-0.156783	-0.838532	1.74041	2.33206	-0.564443	-0.71952	-0.295172	-1.19597	0.35208	-0.446822	-0.264699	-0.357068	1.46512	-0.133453	-0.289919	-0.236623	0.235366
F	2.14962e-05	-0.332172	-0.0281408	-0.032388	-0.0551239	-0.076303	0.407677	-0.270892	0.108956	5.11616	-0.946132	1.24265	-1.13921	-0.026151	0.1504	-0.338528	0.0151333	-0.396132	10.7549	8.79525	0.0502566	-0.599454	12.192	0.147766	-0.2857	15	7.1756	0.0828228	11.1649	7.71172	2.08513	-2.63333	0.523097	3.14081	-0.103112	0.92902	4.54501	2.3238	-0.463543	-1.22989	1.56081	15	0.10201	-1.13959	4.44625	-1.582	2.99545	0.203061	7.90089	-0.185941	0.182349	15	15	1.33454	-0.139557	0.980099	11.2312	1.15464	9.26899	-0.281442	6.99359	0.938351	15	-0.735056	15	0.205213	-0.355251	-0.650177	0.37232	-0.73061	5.2961	-0.977904	0.440476	0.0502861	5.57897	-0.0337635	-0.106226	-0.00173487	-1.22533	0.390506	-0.607657	0.0457362	-0.0482108	-0.0863932	-0.108608	-0.0933608	15	-0.51104	3.29337	-0.413565	0.962654	-2.47491	6.87599	15	-1.19662	10.7211	15	-0.821537	4.59218	0.0259811	2.36289	5.7984	12.7982	3.50511	0.394404	0.179092	-0.175733	3.06181	-0.239794	0.603816	15	-0.466076	4.12793	12.7743	-0.987807	0.547641	0.493122	-1.45857	10.203	-0.0192131	2.56568	0.528429	-1.15587	0.40465	6.6224	-0.458275	1.69589	0.334494	-0.117337	1.46605	0.323206	-0.696761	15	6.36673	0.892059	0.262272	6.23413	4.77671	0.882932	-0.444357	3.66593	-0.00473623	-0.658668	1.00096	0.69759	-0.492487	-0.309134	-1.52954	1.04328	-0.0726409	-0.430564	6.26291	0.462133	1.28867	1.06605	0.269983	0.0281661	4.37355	0.438417	-1.39554	-0.240197	10.9872	2.64355	0.424796	1.46996	5.82155	10.3965	0.291514	0.932439	15	11.802	1.18135	-2.43876	-0.260177	2.61623	1.14845	3.83853	-0.0836422	4.62981	11.3895	1.83689	-0.564333	-0.95164	4.1123	-0.161141	-0.0539925	-0.167823	-0.697224	0.726981	-0.219262	0.30653	5.11426	0.253664	1.29826	-0.92175	3.04576	1.33111	-0.0907706	2.12585	0.647691	4.72109	7.2741	0.0439063	-1.04622	0.705627	-0.0271381	3.32937	-0.351768	-0.411104	4.36202	-0.138897	0.553931	-0.584936	3.91758	0.885702	-0.202647	12.7079	-0.211571	0.434655	-0.969815	1.50036	0.112198	-0.203217	0.377843	0.26712	-0.0161722	-0.250576	6.72817	-0.732831	15	-0.367547	8.61373	15	3.0379	0.221663	0.492751	-0.815076	-0.152772	0.629944	-0.0398489	-0.263497	3.0643	4.39719	-0.011918	8.9514	4.53761	-0.0109631	0.814898	1.65252	1.13941	0.679872	0.786135	0.00225163	0.218674	-0.35952	-0.14396	-0.801144	2.4004	-0.184546	-0.0650164	-1.70405	3.46628	-0.559664	-0.619083	8.65389	0.632595	0.00616502	0.156011	-0.0540976	2.95868	2.05719	-0.027454	-0.415832	-0.852037	-0.4119	4.96655	0.000758046	3.78574	0.537298	2.51484	-0.829889	-0.417364	-0.27451	-1.16095	-0.520277	0.0975589	0.077856	-0.34979	1.48985	-0.0212327	-0.0911136	-0.402641	4.17832	1.27847	0.109021	0.0859025	1.45378	0.44798	-1.02156	1.21733	8.66967	0.515976	-0.272488	0.6062	0.593563	7.85283	0.406031	0.301618	1.01733	-0.0135446	-0.339328	-0.155535	-0.556281	-0.509663	15	1.25684	6.87594	-0.587702	-0.765108	0.812793	3.10833	0.842793	1.99116	-0.196855	2.20513	-0.141575	-0.683221	-0.535494	0.612333	10.1826	0.612867	-0.148089	3.86595	3.29764	-0.918257	-0.474835	14.9402	-0.406701	-0.990992	-0.0382905	0.455905	0.0445948	1.12582	-0.404664	0.690688	-0.0911682	0.294739	0.637637	-1.09353	0.107067	0.625	1.70774	-0.607494	-0.0108854	-0.136899	0.954038	8.56729	0.355146	1.77185	9.69874	2.27875	0.576057	14.948	0.0525063	8.24043	0.151248	-1.23185	-0.373293	-1.70886	-0.563807	0.49276	-0.212937	-0.440823	2.72794	6.70697	8.89881	0.276951	1.0011	2.46434	12.044	-2.34055	-0.457086	5.40558	-0.00756653	0.40192	3.35243	10.8358	1.61608	9.6408	-0.356676	3.94347	-0.00386568	10.247	7.51213	-0.00429127	-1.13186	0.612066	0.1823	-0.780073	-0.328098	-1.17659	-0.868716	0.33089	-2.99035	0.742965	0.762731	0.0133415	-0.27912	2.09335	7.75265	0.715339	0.238545	15	0.303125	-0.562058	-1.34495	1.17754	-0.42916	8.74399	2.19481	-0.34129	-0.31792	-0.145362	0.229818	-0.0638145	2.17008	1.96134	3.56745	0.939189	-1.13448	-0.0025622	15	-0.671348	-0.0713453	-0.347635	1.59109	-0.619152	0.0143434	5.09994	0.555928	0.222922	2.6944	1.57395	0.208467	1.75389	4.90169	1.36993	0.550056	1.12179	-0.00953001	-0.579774	-0.46443	-0.263015	-1.248	1.36324	-0.845872	-0.960878	4.83445	-1.33419	1.01622	4.98081	4.98441	1.09049	15	0.743066	4.44428	0.134809	-0.591982	1.06934	0.38069	0.202545	15	7.78847	-0.833591	0.473951	-1.57739	3.02135	4.71119	1.02902	-0.00384843	3.18915	0.192035	0.503834	4.96175	7.9027	-1.85338	-1.23943	10.3992	-0.157483	1.8666	-0.0284618	-0.698908	0.99391	2.17182	-0.291727	6.14355	-0.0387602	-0.915912	-0.781808	4.65293	2.77952	0.710574	-0.0731489	1.68559	15	1.97313	-0.01013	0.550583	7.30893	3.97925	0.817325	0.670277	-0.0280902	-0.545969	5.23563	0.246567	0.289276	0.443346	1.71081	0.134999	2.82188	-0.459961	0.4685	-0.335845	2.58372	0.317066	0.643311	13.6003	8.58667	1.8199	-0.241407	1.03859	6.78886	0.639341	1.25858	13.1763	4.12635	4.02624	-1.03525	-1.48357	7.92109	0.0982976	7.65273	0.664901	0.852365	0.241736	-0.0209315	0.650801	-0.321634	1.53725	2.09614	-0.691692	4.64225	0.642546	0.269795	1.05431	-0.454561	0.51843	-0.0266223	1.19571	-0.61501	-0.213329	-0.189737	0.297304
P	-0.189341	0.502785	-0.586749	-0.261142	2.25179	0.128041	2.89383	-0.107655	0.0521607	4.81207	0.0798598	0.949173	-0.0467397	4.60612	4.25086	2.66207	3.17339	1.98857	3.7285	5.23921	1.97776	0.767198	6.7773	6.02177	4.54583	-5.62367e-05	-1.33897	1.53436	0.645664	8.43883	6.74007	1.75228	7.79908	7.68046	3.82586	4.97648	2.93151	6.25817	2.0952	2.36276	6.40062	5.19494	1.56926	4.54144	7.19473	3.45416	4.69596	5.34079	4.3632	3.59881	4.07646	14.6753	13.8203	5.84111	2.00619	6.5651	7.2886	5.28649	5.93677	1.42407	2.14723	1.97042	11.1369	1.65924	14.1709	6.11922	-1.27879	-0.155655	-0.869137	-0.439057	7.3071	-1.56543	2.46125	3.21314	2.33068	2.51614	0.924113	4.6175	1.75821	2.76911	-0.315209	3.35952	-0.0733776	0.433848	1.2582	-1.24726	12.1707	2.88358	0.370768	2.25869	-0.600524	3.07494	6.1178	4.80566	2.14479	4.38655	8.57895	2.48153	3.76143	4.20656	9.28023	4.70003	5.77979	3.81255	-1.16785	-1.63173	0.0795051	1.32253	-0.350035	2.59575	-0.607091	4.96501	5.9497	2.40018	-0.331735	9.20115	2.31607	3.3589	6.07712	4.60339	0.467098	5.73982	1.80472	-0.011142	-0.021795	2.84228	-0.00028928	4.83827	-0.631165	10.1465	0.290694	0.373	14.1917	5.22619	2.75752	3.65773	3.86902	6.68869	3.38941	4.98743	2.70894	10.6678	2.99371	3.23561	3.26402	-1.66297	-0.28063	-0.614557	6.17518	1.70231	3.66387	4.9269	0.818385	0.558374	-0.000923331	-0.161854	0.507445	5.07333	9.19777	3.4622	2.78575	6.32804	5.92284	4.11633	4.93003	6.83628	5.45537	6.14579	6.88294	6.08225	4.9417	3.04849	6.49698	-1.24345	6.21076	3.57987	0.909343	9.56792	2.72716	4.66441	3.08293	-1.03951	1.32123	7.11571	2.67165	0.874397	0.741853	-1.19186	0.505848	4.13235	1.44664	2.15403	1.01477	-0.00114198	-0.349555	4.33735	1.64305	-1.2497	-0.101122	0.694807	2.31104	7.0647	5.01342	3.82648	5.62791	6.5509	5.6445	-1.83153	-0.220888	2.29874	2.1698	2.82353	4.44717	5.76639	4.40545	-0.658457	6.9715	1.5733	0.298778	0.317345	5.34472	-0.731031	-0.0625307	3.97461	5.27407	9.27328	3.32119	9.07902	2.41101	15	5.34908	6.35184	5.3373	3.93958	-1.40556	2.0324	5.73245	-0.153486	2.72538	-1.17694	2.12067	-0.285061	2.79708	6.192	4.23899	4.12831	6.19363	3.03941	6.46136	3.61357	2.1057	6.51248	5.98296	0.550688	1.66011	-1.912	-0.484843	3.21248	1.81137	2.67476	2.02964	5.62141	3.84874	3.02833	3.70495	8.75777	4.56303	0.818638	4.57998	3.46604	0.00232473	-0.867026	-0.843196	-1.46902	2.30434	-2.54045e-05	8.4432	7.93684	7.89166	6.90995	3.83483	4.43138	1.01969	2.45643	-0.659966	-0.0043644	0.091944	-0.86393	-0.0384666	1.18334	-1.09631	-0.104897	3.59488	1.63979	5.4963	5.67128	7.75445	5.35994	3.73412	4.12118	7.47915	4.03735	2.83749	1.10193	0.571675	0.117944	1.71527	2.37803	5.06845	5.06645	0.215361	0.156244	1.122	4.12986	2.2325	2.84381	3.07813	4.46419	6.41796	-0.00163928	6.50653	2.89822	6.40178	-1.02331	1.5353	-1.30539	1.62399	0.747807	-1.51677	0.795656	3.03622	5.20778	4.97064	5.30565	3.31433	2.78586	4.29293	3.60104	2.81099	2.11841	3.90542	7.82906	-0.689962	-0.140018	3.856	7.24373	4.66079	8.11094	7.9068	5.42835	4.91001	5.21048	2.84573	2.71215	5.01932	4.43673	-1.25806	3.11492	1.81211	-0.00329099	1.12832	5.12583	6.94394	5.61252	1.4488	4.62383	3.49687	3.22242	-0.550953	0.989972	3.47454	6.90874	5.16593	8.37548	8.54334	2.11103	4.77517	4.16945	7.38471	5.00528	8.03678	4.57679	10.5806	9.00359	9.83839	6.44675	5.56999	6.65846	4.80661	5.61022	3.74369	7.99806	11.9469	9.65757	2.73909	-2.28867	2.30136	11.9722	0.21033	4.15326	-1.50169	2.61164	-0.0196725	2.9565	-0.00235178	6.73683	0.831906	-0.232639	5.54759	3.94659	5.59634	3.2969	11.9801	7.25403	3.96784	6.30907	0.000585765	-0.856096	6.07997	7.67409	5.55491	1.0608	-1.48407	-0.162408	4.58261	4.93451	0.000824788	0.413323	0.215117	-1.44239	2.65282	6.4868	4.86713	3.45601	6.67277	5.19197	1.7407	5.28803	8.90412	3.62816	2.88048	1.92362	3.9756	-1.30254	2.78809	8.59027	3.9075	5.38226	8.43223	7.31054	4.45091	9.43181	6.00633	3.32792	3.89753	-0.648093	0.48152	7.46581	1.1861	5.45521	5.1139	7.07711	7.26227	-0.00291874	5.83872	4.97315	3.26428	-1.49045	5.97326	13.058	2.61866	-3.68023e-05	-0.00813993	0.500185	-0.231068	5.41757	10.9521	-0.00525199	-0.0698799	8.47211	8.04071	8.41478	6.9336	9.93487	3.64581	5.23125	1.95038	3.92968	0.758079	4.77994	0.334521	2.08337	-1.91889	0.634245	-0.00624434	7.92451	6.68158	7.10156	4.30946	11.0888	2.83666	6.03506	2.27084	3.87935	8.95244	4.65138	8.1727	8.96759	8.28555	5.51097	2.12404	-2.06609	-0.722922	4.30875	9.13411	1.31591	0.0497934	0.780933	4.26768	1.01688	8.63589	3.39234	0.634456	0.193623	5.43309	9.42724	-0.374201	4.34651	7.34816	3.4674	4.48441	4.08219	3.68899	9.53104	3.17851	4.20193	9.14958	5.86674	2.65385	3.90782	5.8397	3.90609	-0.000165573	-0.000492982	0.0800012	-0.439675	7.54198	4.0538	3.46432	8.83203	6.74468	2.13692	6.27138	4.68385	-1.1184	4.4721	3.49359	1.62436	4.0598	-0.00245415	0.427588	2.85781	1.13546	0.12358
S	-0.305335	-0.270979	-0.306074	-0.226333	0.264429	0.196797	0.699562	0.188561	1.04064	5.8952	1.30125	0.00792438	0.329202	0.828482	0.686022	0.757996	0.96468	0.355797	1.06737	0.116297	0.225567	0.10221	4.91153	0.859121	1.40057	3.57477	2.05893	1.06524	0.711555	4.76359	2.34501	-0.507208	5.0407	4.07662	1.30591	2.31309	0.130425	2.63912	-1.32501	0.211963	1.80583	-0.00711433	-0.0734823	-0.00262703	5.34858	0.715384	4.96327	2.91912	2.7373	1.36795	1.52496	11.5206	8.5835	2.42482	1.19171	1.78633	5.57271	1.52082	5.454	0.885233	0.975712	2.15672	3.28393	-0.553197	9.38114	3.55412	0.465817	1.90777	0.373009	0.065948	4.1139	0.180985	0.342731	1.78011	1.46384	0.428015	1.55439	1.22353	0.302974	-0.00478354	2.53997e-05	0.224486	0.133368	0.00904475	0.716903	0.226324	9.85942	-0.174768	1.02234	3.56957	0.834203	0.00216542	3.91433	-0.140741	0.266398	2.34406	-0.164992	1.19017	3.92649	1.26586	6.07545	1.49067	1.22004	1.03453	0.0141452	0.253017	-0.00418419	-1.07975	0.406532	0.676276	0.931451	3.97387	2.03631	0.441505	-0.000248133	7.65296	-0.00838109	0.344582	4.07503	0.273701	2.67838	0.457108	-0.390401	0.830182	3.87257	0.589073	2.17338	0.259796	0.0477279	4.43687	0.207036	1.15173	11.3392	1.78309	1.01038	4.6233	1.52224	4.88739	0.546704	1.08692	3.2546	5.56229	1.69391	1.3509	2.42208	-0.281285	0.153415	0.224805	1.38042	0.208162	-0.365518	2.84496	0.539768	0.928366	2.67207	0.00166868	0.762544	3.08187	4.05962	-0.0778714	0.425973	4.15057	2.6894	1.73662	2.54187	2.90496	0.95969	1.19225	5.22849	-2.59214e-05	3.29994	0.740383	1.35423	0.18473	3.4531	2.76129	-0.00216662	5.98698	-0.0220569	4.83368	1.19548	1.2147	0.417842	2.3907	0.374245	0.103611	0.102482	1.31667	0.96088	2.3597	0.235898	0.925431	0.970352	1.98235	0.0737625	0.598179	-0.000262186	0.745472	0.722035	1.35798	0.0737173	4.88792	0.627704	0.000528145	2.67016	5.3205	2.80318	0.0468368	0.410773	2.68275	-0.000747662	0.0189397	1.3627	4.19122	2.28267	1.15714	4.61018	-1.09237	0.159506	0.455624	1.84996	0.138624	-0.377553	2.52275	0.0480909	4.22209	0.816201	4.31411	-0.836113	11.9954	3.75688	4.94435	-0.00366484	1.71334	0.983342	0.0290088	3.6442	-0.0145526	0.722864	0.269557	0.390474	1.52788	3.5885	5.59124	4.7285	4.34688	6.17627	3.46605	1.76281	0.727211	-0.152105	3.29788	0.607521	0.774857	0.000738781	-0.00380215	-0.00158987	4.23434	0.739414	0.884081	0.939622	4.66995	0.6372	-0.419232	2.13033	6.25972	-0.142914	0.487476	3.13416	2.91737	1.67278	-0.0311596	0.0235542	-0.668753	0.0857294	3.82845	6.51024	5.78414	4.83372	5.56404	0.00205311	4.45327	0.651272	1.69399	-0.000156314	0.223201	0.302729	-0.000102836	0.643605	0.557561	0.320203	1.73461	3.35706	-0.324917	1.04731	0.397153	4.57036	1.45943	-6.08994e-05	1.49537	3.92767	0.506792	-0.0935059	0.975845	0.995288	3.45409	0.638432	1.74398	5.02552	3.97002	0.300235	-0.04717	0.222491	1.58835	0.782974	1.43489	0.221416	0.390021	0.466755	0.969587	2.68886	1.26223	1.69667	0.102752	2.87919	0.0565159	0.907029	-0.0431995	0.00455202	3.66666	0.930826	-0.0466746	3.40505	1.60718	-0.332906	-0.595551	3.28542	0.251904	-0.343806	0.386488	-0.422222	2.56382	1.54841	0.319504	3.96818	1.11631	1.63724	3.89864	4.36484	0.115925	1.83581	1.51712	-1.89511e-05	4.41635	1.22107	2.21287	1.33658	1.04386	0.0201658	4.91651	0.333098	3.22055	0.0801797	2.89562	1.22468	0.259241	1.65897	-0.76058	0.284235	0.595036	3.47377	4.17131	4.52896	5.19976	2.0905	1.42308	0.699604	2.16421	4.79061	-0.000699554	0.72919	0.966363	5.9459	4.9374	3.86265	2.77185	3.10801	3.46579	3.67349	2.19152	2.8496	3.92482	0.462317	2.38106	3.51148	-0.313497	0.937384	3.42148	0.922816	3.37751	-1.01474e-05	-0.167454	1.82252	0.546671	1.09854	5.57848	2.38225	0.0331752	4.43018	0.961051	2.15856	1.04983	1.86778	4.11531	-1.00672	-0.000610869	1.40268	0.866182	-0.0103592	2.24089	2.39611	0.235887	0.42384	0.144022	0.155497	2.54411	-0.0205076	3.80364	2.32713	-0.726838	2.5932	1.23105	0.407619	0.733582	3.0741	2.30409	0.115347	2.49079	4.51581	0.580729	-0.227909	0.116074	0.167889	0.334562	3.46523	4.98119	0.373335	2.08923	6.57372	5.07261	-0.00873727	4.97495	0.948503	4.29453	1.53584	-0.0890485	0.0669685	4.38142	2.04392	5.21554	2.08707	0.760111	5.28956	4.72292	1.95273	5.52214	4.09163	-0.17824	0.874469	6.39013	1.14645	5.1195	3.2311	1.7184	0.217604	-0.669409	4.83209	2.69203	2.14866	5.84889	4.48845	3.42543	2.69233	4.62184	0.0461197	0.657047	0.0557964	3.59856	1.2001	5.58759	-0.0661661	0.155975	0.0500524	1.87111	-0.678588	0.813496	4.7744	1.09727	-0.110663	4.63659	-0.00023519	1.70007	-0.528885	0.67914	0.717342	1.08811	5.15591	4.95117	7.00502e-05	4.70837	2.13824	1.29315	-0.355682	1.3684	4.36008	-0.00127167	0.146157	0.488236	-0.02846	0.262707	4.15278	-0.000352145	1.36847	-0.0066185	6.28729	1.09218	0.993938	1.50709	3.21718	1.257	1.46084	2.79654	4.25666	5.19984	1.14261	0.482194	4.14749	1.65597	-0.00217691	1.00945	4.64328	2.35073	5.33176	4.21043	1.86615	0.6735	4.68727	0.701932	-0.252051	1.45891	3.25933	0.553083	3.89798	1.42512	0.545474	2.56678	-0.483795	1.02237	1.54864	1.91242	0.315461	1.31256	0.527523	-0.0700034
T	-0.257551	-0.0592523	-0.274728	0.102597	-0.0490443	-0.0255056	0.538597	0.2	0.882635	5.49845	1.35687	-0.000526894	0.333101	1.23007	1.08575	-0.0639198	0.470134	0.228746	3.92132	1.17574	1.02628	-0.0392947	2.40122	0.959771	2.26815	2.63537	2.48672	1.36235	1.1999	4.14697	2.26421	-1.25974	4.03183	2.65701	0.744815	3.27065	0.985631	1.5417	-0.319521	1.13774	2.62103	3.40608	-0.00352874	0.651662	3.62451	-0.401118	2.62492	1.65066	0.986914	0.503458	1.55215	15	15	1.44399	1.04348	1.04957	2.96357	0.384355	3.66481	-0.245196	2.09792	2.39642	9.24972	4.11345e-05	15	2.16829	0.350008	1.18696	0.756217	0.446695	3.16634	-0.17099	0.65911	0.957113	0.572341	1.29376	1.21555	2.2489	-0.000846107	-0.00648338	0.430129	-0.0112249	0.0214382	0.626936	0.810506	0.26969	15	-1.04853	1.44543	2.88176	2.85922	0.190742	2.74547	1.43985	0.364657	1.50933	5.26833	0.875773	2.24628	5.03729e-05	3.99211	-0.00270755	-0.00363621	2.60688	0.00605028	0.265186	0.282237	0.0413315	0.321262	-0.235177	4.97994	2.98102	0.741776	1.23206	-0.213701	6.19513	-0.777613	1.31264	7.25256	0.0175315	2.30183	-0.134325	0.264532	0.749726	3.8569	0.124066	2.23456	0.588979	0.415759	5.73282	0.495699	1.11348	15	-0.000255476	-0.299499	2.73043	0.00139762	2.84446	0.693761	1.69897	2.37521	8.04571	1.64045	0.935018	1.88543	-0.303873	-3.03203e-06	-0.154111	3.5338	0.356962	2.0759	2.55331	1.80826	1.87438	2.36839	0.504811	0.676517	1.86249	4.69992	0.112432	0.813694	2.80241	1.64482	1.9672	1.37678	1.41373	1.9712	0.382955	3.92658	1.94228	1.62524	2.34728	2.10003	2.28739	4.28304	1.59825	0.284682	4.49409	-0.0566655	2.6538	0.520077	1.21543	0.187159	3.31398	0.523805	-0.000822455	-0.109993	1.76017	1.31004	1.37081	1.51518	0.00508834	0.901754	2.04613	0.38471	-0.134785	0.492333	0.000384952	0.120484	0.952617	-0.932536	3.26963	1.69153	0.374605	2.32875	4.28138	3.66213	0.0209521	0.171892	1.60395	0.461661	1.27296	0.489741	2.61373	1.83197	0.948507	3.40305	-0.446567	0.113523	-0.0527236	3.01723	0.0676379	-0.0101384	5.85059	0.70249	4.13687	0.958337	2.96562	-0.850134	15	2.80826	3.65599	-0.181351	2.17732	0.375166	0.985216	3.62819	2.09072	0.69522	0.465977	0.379662	2.76114	2.11899	4.67266	3.83871	2.66155	4.76183	2.45843	1.9018	1.79933	-0.147247	3.462	0.266563	0.535636	1.42566	-7.55314e-06	-0.301351	2.89239	0.497072	0.29528	0.801054	2.85809	0.569334	-0.0418146	1.01593	6.11815	0.589656	0.993596	2.92356	2.75741	3.09492	-0.233915	-0.0874761	0.000552488	-0.0358925	4.84521	4.60142	4.29637	3.60894	3.73141	-0.591444	3.07459	0.493956	0.883866	-0.117117	0.24081	0.205641	0.210176	0.596189	0.905853	0.410319	1.1099	1.41535	-0.187475	0.73183	-0.434562	3.10252	0.624173	0.4022	1.60392	2.9551	0.280425	0.391171	1.07368	1.03594	2.85324	0.717652	1.42701	4.68788	4.06672	0.253553	0.263852	0.41466	1.44486	-0.000201481	1.25528	3.29252	0.596515	0.000459417	0.931045	2.63967	0.674362	2.22247	0.112218	1.41437	0.327903	0.54971	0.000473279	-2.22819	1.88149	1.69109	0.125379	2.94963	1.69844	0.0760119	-0.393323	1.90829	0.499433	0.154239	0.59978	-0.392551	0.673707	1.62585	0.529392	2.55055	1.34283	1.32529	3.63309	2.96211	0.475676	2.12469	3.34981	-0.400102	3.47932	1.34588	2.542	0.297667	0.821901	2.75763	6.5641	0.919375	2.03323	1.36678	1.84655	0.0617998	0.393077	0.28348	0.0507883	-0.00393316	0.580325	2.35264	3.13336	4.68114	4.85207	1.41447	-0.0215321	0.000362954	1.99824	3.14386	-0.12426	1.58017	0.213515	4.10544	4.50685	5.20367	1.55359	2.00607	3.14974	2.17278	2.18101	4.04516	4.20686	2.81426	2.23813	2.98804	0.746686	-0.0522666	2.68796	0.456961	2.61861	-0.0744616	-0.34963	2.37063	0.230549	0.47235	3.49659	1.93395	0.000375115	2.77197	-0.0750371	1.63818	0.993482	4.68941	2.77646	0.66044	-0.243111	1.85735	1.10819	1.56196	3.2279	1.81605	0.000510375	0.484788	0.783814	-0.02474	4.5672	0.930697	2.78658	2.10892	-0.198732	2.14566	4.57272	0.724171	1.06612	2.34989	1.85427	-0.184008	2.29245	3.80062	1.58698	0.795053	0.0921657	0.219495	-0.0425637	4.58342	4.5921	0.507182	0.378188	4.56167	5.12293	1.30546	3.24191	0.450866	2.84591	2.38875	-0.178682	1.05761	5.12754	1.03456	4.27755	1.3642	1.71436	3.96902	3.78277	1.71348	3.06401	2.878	0.193649	2.72399	6.70558	0.453816	6.54343	3.41528	1.79551	0.526936	0.173631	3.40722	3.64844	1.29405	5.01385	3.02823	4.40944	2.97249	3.73271	0.88494	-0.0334149	-0.0642228	2.65438	1.20927	5.3235	-0.0465063	-0.471173	-0.728447	1.99268	-0.832823	0.269023	3.82919	1.04797	-0.959579	3.34767	0.132277	2.07137	-1.11947	-0.375003	4.51324	0.526148	4.5725	5.63305	3.34888	3.71323	1.46868	0.885227	-0.0939938	0.719146	3.14513	0.59654	0.919029	0.572849	-0.64414	-0.00232748	7.40705	-0.22101	1.17184	0.8495	6.42002	0.564757	1.06179	-0.000369854	2.06938	1.28873	1.32624	1.63867	2.60986	6.9371	2.21378	0.0831189	4.39864	1.10171	-0.0239226	1.26322	3.64331	1.39384	4.70166	3.56287	1.35853	1.3158	4.58945	-0.00016276	0.0137609	2.34421	4.54998	-0.0285859	2.3383	0.874746	0.610813	2.55188	0.539344	0.0429403	1.83529	2.06877	0.510024	1.93412	0.890603	-0.122534
W	-0.212491	0.0181696	-0.139148	0.102042	-0.0245765	-0.0242303	0.879134	0.135118	-0.275705	6.25881	-0.163649	0.350095	-1.87622	-0.184058	0.0469002	-0.734955	-0.71562	-0.622155	9.11843	8.75229	0.119766	-0.688243	15	0.335272	1.34317	15	6.87479	0.410475	15	15	3.381	-0.436526	6.60627	14.5947	0.382997	1.14347	7.4317	2.6633	-0.0905196	-1.55059	1.84981	15	0.0680102	-0.519448	12.0627	0.0225755	8.69533	1.80426	15	0.339158	1.35417	15	15	2.39331	0.240667	4.12187	15	2.89039	12.3375	-0.823161	5.25665	1.08341	15	-0.608948	15	-0.913855	-0.206228	0.579432	0.112769	-0.628679	13.6412	-1.35224	0.489704	0.232841	14.2385	0.87481	0.187201	0.773202	-0.313383	2.24228	-1.35073	0.531548	-0.0765286	0.0725172	0.270355	0.0243803	15	0.133714	3.01415	-0.0747585	1.50946	-0.336282	6.42582	15	-0.877985	15	15	-0.366352	12.0698	0.60729	7.43307	6.23952	15	3.17102	2.90528	0.348067	-0.367356	5.27188	-0.472173	0.68391	15	0.507034	4.15683	15	1.382	4.92166	2.27124	-0.713969	14.4927	0.396994	2.81454	0.494061	-0.98064	0.65171	5.7751	-0.324734	1.50183	0.256078	0.337534	1.5627	0.3344	1.10364	15	2.89671	2.71092	-0.260701	5.71729	8.01352	1.85398	1.09537	9.78569	4.21792	1.4567	1.50189	-0.231944	-0.509756	-0.574307	-0.974453	1.05439	0.254738	0.0548837	15	0.884998	1.78768	2.19685	0.100447	0.742723	8.24532	-0.179775	-0.899065	-0.566776	15	2.53261	0.852072	3.61612	14.3428	7.77963	-0.398663	3.96836	15	15	5.7161	-1.87091	1.31539	2.3142	2.783	5.32231	2.78463	6.64051	15	2.31476	0.960889	-0.736175	4.14993	0.191063	0.412575	0.057456	-0.693514	0.613928	2.23435	0.448063	10.7455	0.227151	2.01619	-1.05155	2.22349	2.28386	0.582979	-0.475106	0.643526	13.4892	15	0.472822	-0.719925	3.28343	1.61146	3.58952	-0.276054	-0.503546	6.14972	0.21991	0.772271	0.378854	4.96248	1.18635	0.673463	15	-0.1668	1.17309	-0.332434	2.54077	0.0605805	-0.250879	0.805767	1.7622	1.70166	0.568805	9.40835	-1.24228	15	0.90828	14.2546	15	4.67893	0.613077	0.703302	0.65012	0.0830788	0.74302	0.0978515	0.0292074	6.56128	4.64186	3.07118	14.1834	5.02827	5.84494	1.03251	2.56536	1.04517	0.921779	0.809425	-0.147959	0.313128	-0.762163	-0.16746	-0.793153	2.65781	-0.13415	-0.159846	-0.24171	11.3855	-0.509654	-0.467381	9.40536	3.37101	-0.126534	0.160973	1.4231	15	2.0444	0.20611	-0.479586	0.612891	0.252327	8.80283	-1.1369	6.62597	2.63217	7.83688	2.95461	1.01888	0.0157007	0.185989	-1.15689	0.100578	0.115826	-0.641732	2.16707	-0.534911	-0.104119	0.298772	1.05039	1.1221	-0.0161393	0.620104	7.25318	0.589153	-0.818818	0.950886	15	0.926419	-0.121506	0.99014	0.533396	15	0.0509679	0.463427	4.06397	1.81046	-1.03213	-0.00231225	-0.693097	-0.238145	15	3.19257	10.6194	-0.287805	-0.506197	0.794692	4.35495	0.75821	2.19917	0.0825154	3.17344	-0.275143	-0.19617	-0.975313	0.0986108	15	0.208474	0.0850821	1.36325	1.35551	-0.577657	-0.654645	11.4928	0.0665531	-1.11148	-0.159691	-0.477244	1.6629	1.19926	-1.06626	2.39265	0.081741	0.219727	3.17558	3.94908	0.449858	0.814459	8.80256	-0.869325	2.58167	-0.397274	1.23002	14.903	-0.476033	1.25564	14.4115	2.96962	-0.0248692	15	1.9389	15	1.03363	-1.18977	-0.261772	-0.382539	-0.721093	1.13498	0.270785	1.36585	5.21118	5.71112	15	0.63514	1.32281	5.37885	15	-1.62575	-0.964572	12.0654	5.20755	1.53893	4.32048	13.3457	6.70904	15	0.773939	5.02103	0.262673	8.60519	15	4.75377	-0.57574	0.874653	1.61189	-0.410499	3.46743	-1.136	-0.609735	0.938598	-1.45498	1.36485	8.08783	0.760931	-1.0519	2.95664	15	1.57865	0.0441016	15	0.795091	-0.547332	-1.94045	1.23942	-0.128117	9.94316	2.36943	-0.0401006	0.310444	-0.0308906	0.210908	-0.742294	1.8824	2.28903	3.82041	0.827267	-1.35841	0.164994	15	-0.978462	-0.793608	1.97076	2.06812	-0.347214	1.54493	8.35235	0.370663	0.564504	0.766618	2.08154	0.296636	6.87178	9.22718	1.8688	1.9136	5.69287	0.40219	0.694027	3.7461	-0.0334079	0.399362	2.70512	-0.719462	-0.00921147	4.75656	-0.340816	1.98565	5.34258	4.11501	4.68971	12.7962	1.37805	11.4494	3.60512	-0.17216	1.32731	4.51658	-0.154152	15	15	0.882703	0.590884	4.23087	9.50177	3.15679	0.952641	3.61734	3.74122	0.407315	1.44669	11.3638	7.61006	-2.56007	-0.293412	15	0.639717	-0.0450646	-0.148104	-0.129706	1.91308	2.58512	-0.0465261	8.88926	3.39302	-0.295753	-0.477005	9.4149	9.54901	0.570368	2.37872	11.6713	15	0.0322484	6.26629	4.42269	8.16236	8.99195	1.11652	0.722647	-0.335858	-0.698012	15	0.6047	0.997195	0.502191	3.71288	0.150971	5.31059	-0.288645	1.12636	-0.202196	-0.027796	1.5932	-0.00271766	15	15	1.94111	1.68375	2.00531	15	2.70738	0.414515	11.4214	13.1673	6.11966	0.328027	-1.35561	13.5422	0.96112	15	2.24464	1.7761	0.733652	3.07875	0.522429	0.982794	1.98996	2.2068	1.01802	3.61954	0.628322	0.210598	1.8164	0.200853	0.549893	0.0277299	1.68266	-0.520182	0.599524	-0.277955	0.243998
Y	0.0176912	-0.224885	-0.0305117	-0.0578201	-0.0273687	-0.0838336	0.67826	0.00719573	-0.0305166	5.32154	-0.808253	1.2408	-1.08912	-0.0606712	-0.0316066	2.0315	0.13416	-1.45935	11.3824	6.88546	0.0888934	-1.06301	15	0.424219	0.358998	15	6.61709	-0.234866	13.7412	10.6224	3.80889	-2.76196	2.7708	6.65444	-0.533267	0.790069	9.82665	2.58602	-0.285119	-0.890125	1.6184	15	0.0644706	-1.0854	8.18446	-0.113487	6.2821	0.205233	12.8596	-0.136687	0.279208	15	15	3.07867	0.0325079	1.34609	15	1.43041	12.037	-0.102438	8.57324	0.62595	15	-0.735614	15	0.618571	-1.03549	-0.449637	0.757651	-0.594928	9.18576	-0.916835	0.480589	0.300677	6.56645	0.203015	0.575734	0.212193	-1.13001	0.450241	0.248585	0.530364	-0.0389609	0.0295486	0.0759338	-0.0393127	15	-0.764909	3.15845	0.762885	1.86236	-3.42532	9.79925	15	-0.720409	15	15	-0.992806	8.86976	0.827047	3.98026	10.0041	15	2.97656	0.630541	0.14603	-0.181023	7.73443	-0.45658	0.753656	15	0.00556426	1.89961	15	-0.807239	0.0159074	0.776229	-1.40551	10.2332	0.0656923	2.67099	0.534863	-0.72243	0.49881	8.2684	-0.315476	1.44993	0.347057	-0.107388	4.79416	0.447882	-0.245052	15	8.24566	5.32635	0.682522	5.52103	6.47963	1.54224	-0.102502	7.16238	3.59166	0.00538445	2.32618	1.12329	-0.405962	-0.250547	-1.09433	0.62719	-0.019499	-0.209196	6.26795	0.510362	1.95288	1.24759	0.350364	0.137961	7.17963	-0.043237	-1.43791	0.117393	15	2.42349	0.518515	2.12958	10.955	12.4197	0.683581	-0.501091	15	13.849	2.12858	-2.04867	-0.0902647	2.55641	1.32623	3.11914	0.981416	6.56589	15	1.6311	-0.368379	-0.842855	4.13698	0.0120573	-0.0662467	-0.132617	-0.317703	0.60843	0.259267	0.372364	6.33512	0.346365	1.59447	-0.789192	0.474143	1.58276	-0.368969	2.29728	0.704034	8.91008	12.8	0.129131	-1.00951	3.01129	0.884909	3.471	-0.234442	-0.560464	6.48909	0.162478	0.754612	-0.101209	4.2633	0.647835	0.0415768	14.0888	-0.183139	0.536514	-0.915151	1.5663	0.148175	-0.165348	0.599933	0.144048	2.08383	-0.0655589	10.4607	-0.503264	15	0.0152473	13.58	15	2.42797	0.344671	0.515453	0.00801144	-0.0820908	0.531223	0.0253897	-0.198691	6.08313	4.77181	1.54067	12.6316	5.05379	3.5237	2.27175	1.66517	1.12136	0.862681	1.26655	0.0262137	0.401232	-0.137761	-0.0724056	-0.709773	3.93926	0.129131	-0.00973882	-1.78923	4.91413	-0.272789	-0.334306	10.2345	-0.00469241	0.00717719	0.172851	0.00491499	7.26359	2.08618	-0.0269012	-0.452318	-1.13987	-0.988738	4.95323	0.929759	8.6343	-0.020906	5.34277	1.41867	2.65401	-0.663181	0.669248	-0.432716	0.110167	0.14162	-0.271464	2.14453	0.188296	-0.0212792	-0.0205021	7.9479	1.26407	0.233017	4.16148	5.20552	0.713935	-0.909322	1.807	13.649	0.783999	-0.188127	0.97089	0.71214	9.25088	0.335739	0.458579	-0.00198807	1.25382	-0.208678	-0.123312	-0.515272	-0.194238	15	2.07962	8.50888	-0.435763	-0.628712	0.856857	6.02323	0.817566	1.99513	-0.014986	2.44425	-0.302091	-0.832271	-0.427097	2.00294	7.25788	0.571351	-0.086302	5.52394	2.43523	-0.787759	-0.437043	15	0.004368	-1.13303	-0.360991	1.12952	0.354513	1.26095	-0.109232	2.2501	0.173219	0.587328	3.88322	2.55869	0.164237	0.866873	5.04609	-0.492646	0.568108	-0.0475552	1.15254	15	0.14879	1.84116	15	2.56584	0.969214	15	1.04887	11.7092	0.212316	-1.4126	-0.197179	-1.51638	-0.25728	1.83646	-0.158	0.2474	5.86338	8.6843	15	0.222146	1.25365	5.46763	15	-1.63664	0.558129	7.93817	0.851546	-0.0206803	3.35274	13.6957	3.79308	15	0.00262163	5.31912	1.15564	10.4691	11.3912	3.20471	-1.01449	0.604376	1.43181	-0.708914	3.02063	-1.02975	-0.816888	0.551212	-2.42535	0.948725	2.10461	-0.501353	-0.596648	3.45958	10.7264	1.23402	0.327933	15	1.69645	-0.48845	-1.067	1.24937	-0.177624	9.21985	2.20356	-0.207167	-0.106347	-0.0842011	0.261347	-0.0739091	2.17283	2.12459	3.47672	0.99695	-1.09479	0.382117	15	-0.568481	-0.019492	0.12867	1.89961	-0.335713	1.01025	5.5156	0.413198	-0.226541	5.28716	1.37353	0.282823	6.24403	5.5282	1.72454	0.84095	0.00386026	0.101507	-1.15819	1.84117	-0.00297777	0.469543	1.65885	-0.753078	-0.849749	6.24636	-1.09021	3.67336	5.57895	5.45713	4.58513	12.7875	0.197174	6.4739	0.75886	-0.00244089	1.1298	-0.0436012	0.364248	15	9.25157	0.444659	0.525695	-0.361735	9.77156	2.57278	1.96451	1.04521	6.70422	-0.239296	-0.257711	9.60919	7.9666	-1.63652	-1.0199	15	0.233943	1.52396	0.0203341	-0.552067	0.614085	1.34271	-0.210383	6.69208	1.13196	-0.62062	-0.66144	9.13478	4.27671	1.06446	2.2248	5.69704	15	0.605575	1.30523	-0.0311439	6.523	8.04886	0.768506	0.700075	0.232097	-0.00147824	6.43823	-0.673734	0.406952	0.469242	4.00325	0.0181962	8.77205	-0.281777	0.830623	-0.147889	2.02925	0.25662	0.704703	14.4943	10.2567	1.8867	0.158552	1.50809	9.24007	-0.0511637	1.28216	15	9.34105	3.76068	-0.805742	-1.41371	12.7982	0.509226	7.98504	6.50006	1.013	-0.987459	2.61174	0.628395	-0.265743	1.67234	2.25623	-0.420998	6.29032	0.532137	0.283209	0.976405	-0.2985	0.491992	0.219959	1.3555	-0.48461	0.681426	0.000595606	0.313965
V	-0.168255	3.09589e-05	0.20557	0.533356	0.000511884	0.0756548	1.06583	0.286494	0.645588	5.77297	1.21332	1.27481	-0.000948326	0.00854023	1.55132	-0.507458	0.890788	0.13742	3.78148	0.142661	0.66284	0.00084585	0.682276	0.42462	2.67174	5.83422	1.85927	0.194726	-9.17332e-05	1.54833	1.20694	-0.672612	2.78792	1.03597	0.103134	2.9475	1.29261	2.00883	-0.282256	0.699028	2.87018	3.13987	1.10702	0.289079	1.04265	-0.535772	-0.00337004	0.378441	-0.00099859	-0.472101	1.85711	15	14.9919	2.39733	0.0333534	0.705096	1.02738	-1.44857	1.28257	-0.55592	0.603695	1.90635	10.2391	-0.562361	15	1.32554	0.239615	0.498798	0.494614	0.43679	2.8381	-0.447817	0.28196	-0.00945255	2.64661	0.920086	0.982436	2.22287	-0.549183	0.808018	0.444768	0.264199	0.0387127	0.632761	0.746544	0.0116472	15	-0.0780888	1.54242	2.47553	1.42412	0.0404177	1.22377	1.84425	0.549914	0.000428534	4.95981	0.51151	-0.0171124	-0.432224	1.49353	-0.0433382	2.05205	1.64149	-0.386845	0.207444	-0.0141125	1.07485	0.30468	1.26176	3.04103	1.56283	1.0321	2.02794	-0.745867	4.45821	-0.0532487	1.70048	6.9407	0.244065	1.82381	0.28261	0.45276	0.983619	1.99218	-0.0642712	2.00859	-0.237148	0.478222	5.40734	0.591862	0.651393	15	0.583727	-0.535938	0.839568	-0.705763	-0.00296544	-0.540648	1.68123	1.18635	7.058	1.51833	1.05595	0.953022	0.380155	-0.134581	-0.866363	3.06282	0.619674	1.88999	2.88783	2.11297	2.01012	1.80926	0.815795	0.831116	1.05557	4.02542	0.0620896	0.410765	1.01359	1.32398	0.88917	-0.00736978	-0.00195322	0.7353	0.643816	3.21309	1.33475	-2.65167e-05	1.70743	1.25486	3.88053	4.57896	0.547089	0.690519	3.95571	1.46042	-0.00706046	-0.0745249	0.55608	-0.154294	5.37165	0.422301	0.134012	-4.55072e-05	0.718512	0.27183	0.00035746	1.41707	-0.194479	0.516405	2.07435	0.10341	0.347897	2.71964	-0.617082	4.07092e-05	1.30273	-1.81041	1.37864	2.05739	-0.242875	0.658775	3.36154	4.77337	-0.0516071	0.0142794	-0.00300098	-0.622158	1.19868	0.285252	2.09654	0.75339	0.721319	0.910857	-0.345245	-0.946155	-0.397431	2.18071	0.143883	0.424258	2.7511	1.56127	2.93897	0.191539	2.81875	-0.230115	15	0.743812	1.04008	2.00965	2.48345	-0.201879	1.55274	2.46349	1.10605	0.00561587	0.369043	0.480067	0.241038	1.09476	3.67674	1.07818	2.84731	3.17891	0.736484	2.39634	3.24343	0.424954	2.14803	-0.00271466	0.578951	1.31637	0.0334416	-0.281807	1.95319	-0.301266	1.17153	-0.2513	1.41592	0.765432	-0.0877185	-0.0204667	4.35091	0.871393	0.852867	0.989298	1.3201	3.18929	0.225062	-0.239399	0.562096	2.00737	5.39852	3.85679	1.78605	1.43027	1.36477	0.451267	1.01269	-0.154247	0.0674179	-0.178005	0.349497	0.247018	-0.191346	0.317529	1.34879	0.527454	0.047358	-0.00842972	0.589722	0.700439	-0.354202	1.35518	0.624555	-0.503869	1.22789	1.87434	0.582424	0.644302	1.2605	0.949983	1.22297	0.699527	1.13717	3.7637	3.65976	0.335672	0.305248	0.323804	0.552572	3.56352	1.44052	1.63086	0.686904	-0.212039	1.02967	2.4663	0.482828	2.38513	0.0707178	0.599074	0.0822961	0.785781	-0.157626	-1.45045	-0.0230567	0.639695	0.645555	1.773	0.718269	-0.106681	-0.155109	0.967549	0.549597	0.318217	1.00316	-0.683956	1.39644	1.51973	0.00147544	1.08966	1.42245	0.907814	2.07876	3.22705	0.929399	2.07607	1.36854	-0.444088	3.50013	-0.00276809	2.69692	-0.396523	-0.000315129	1.58452	2.84645	-0.21915	1.26724	1.59538	1.21148	-2.67892	-1.08922	-0.170183	0.247602	-0.783223	-0.563422	1.31463	1.19675	3.2035	2.01606	2.36998	-0.407397	1.02342	1.12048	3.08323	2.19444	0.666242	-0.0520245	2.5496	3.59526	3.57843	0.724633	1.09266	2.17038	0.640155	1.42214	2.19544	4.11532	2.9556	4.53937	2.52938	0.720088	7.00479e-05	1.58126	0.407369	1.58939	-0.0048105	-0.145117	1.6269	-1.73031	1.83553	1.93281	1.56616	0.23203	2.26662	-1.06862	1.58375	0.6366	4.9704	2.50117	0.927311	-1.14622	1.84206	0.427477	2.05247	3.43259	1.15669	-0.163622	0.290188	1.03732	0.858981	4.68569	1.73041	2.30657	1.65592	-0.550201	0.990522	-0.0958648	0.789404	0.84601	0.889093	-0.00753404	0.233376	2.20423	2.61297	0.694877	1.14834	1.73171	1.57491	0.400634	2.6062	4.16556	0.906209	2.80488	5.18082	3.60738	0.450119	1.09844	-0.859123	1.05324	2.35991	-0.182684	0.878941	4.7238	-0.790993	1.29154	0.301942	0.979639	2.49417	4.2476	1.54717	2.30793	1.03862	0.226114	3.23304	5.17986	0.00211219	8.26009	2.02917	1.86468	1.16638	2.38258	2.63611	2.92723	1.03044	6.07012	1.20232	2.79876	2.68545	2.9344	0.126164	-0.650382	-0.156586	-0.000398106	0.849121	5.00229	-0.00866136	-0.113511	-2.08084	1.74693	0.192957	0.678624	2.67308	0.875589	-0.424807	4.21404	0.520221	1.3565	-2.40932	-2.7277	5.52634	0.998311	6.24084	4.00126	3.23747	1.44641	0.850468	0.245184	-0.084415	0.894144	1.31678	0.756995	1.16395	0.816707	0.0700953	0.229791	6.86461	0.215558	0.885174	1.26591	4.13898	0.131039	1.11781	0.0988959	-0.0418189	0.599408	0.99279	-0.351398	-0.0136451	6.16334	1.63177	1.18425	2.98144	1.76941	-0.364139	0.107615	1.17758	0.471919	1.19744	3.52294	1.12717	0.796874	3.76739	0.85617	0.00627682	3.59285	4.35118	0.540028	1.45638	0.160293	-0.209674	1.79842	0.434111	-0.395134	1.33194	2.06211	0.560314	1.02082	0.995284	0.345857
