## Supplemental File 2 for "Computational and cellular studies reveal structural destabilization and degradation of MLH1 variants in Lynch syndrome"

### Sheet: Sheet1
Full matrix of evolutionary statistical energies
mut	1_M	2_S	3_F	4_V	5_A	6_G	7_V	8_I	9_R	10_R	11_L	12_D	13_E	14_T	15_V	16_V	17_N	18_R	19_I	20_A	21_A	22_G	23_E	24_V	25_I	26_Q	27_R	28_P	29_A	30_N	31_A	32_I	33_K	34_E	35_M	36_I	37_E	38_N	39_C	40_L	41_D	42_A	43_K	44_S	45_T	46_S	47_I	48_Q	49_V	50_I	51_V	52_K	53_E	54_G	55_G	56_L	57_K	58_L	59_I	60_Q	61_I	62_Q	63_D	64_N	65_G	66_T	67_G	68_I	69_R	70_K	71_E	72_D	73_L	74_D	75_I	76_V	77_C	78_E	79_R	80_F	81_T	82_T	83_S	84_K	85_L	86_Q	87_S	88_F	89_E	90_D	91_L	92_A	93_S	94_I	95_S	96_T	97_Y	98_G	99_F	100_R	101_G	102_E	103_A	104_L	105_A	106_S	107_I	108_S	109_H	110_V	111_A	112_H	113_V	114_T	115_I	116_T	117_T	118_K	119_T	120_A	121_D	122_G	123_K	124_C	125_A	126_Y	127_R	128_A	129_S	130_Y	131_S	132_D	133_G	134_K	135_L	136_K	137_A	138_P	139_P	140_K	141_P	142_C	143_A	144_G	145_N	146_Q	147_G	148_T	149_Q	150_I	151_T	152_V	153_E	154_D	155_L	156_F	157_Y	158_N	159_I	160_A	161_T	162_R	163_R	164_K	165_A	166_L	167_K	168_N	169_P	170_S	171_E	172_E	173_Y	174_G	175_K	176_I	177_L	178_E	179_V	180_V	181_G	182_R	183_Y	184_S	185_V	186_H	187_N	188_A	189_G	190_I	191_S	192_F	193_S	194_V	195_K	196_K	197_Q	198_G	199_E	200_T	201_V	202_A	203_D	204_V	205_R	206_T	207_L	208_P	209_N	210_A	211_S	212_T	213_V	214_D	215_N	216_I	217_R	218_S	219_I	220_F	221_G	222_N	223_A	224_V	225_S	226_R	227_E	228_L	229_I	230_E	231_I	232_G	233_C	234_E	235_D	236_K	237_T	238_L	239_A	240_F	241_K	242_M	243_N	244_G	245_Y	246_I	247_S	248_N	249_A	250_N	251_Y	252_S	253_V	254_K	255_K	256_C	257_I	258_F	259_L	260_L	261_F	262_I	263_N	264_H	265_R	266_L	267_V	268_E	269_S	270_T	271_S	272_L	273_R	274_K	275_A	276_I	277_E	278_T	279_V	280_Y	281_A	282_A	283_Y	284_L	285_P	286_K	287_N	288_T	289_H	290_P	291_F	292_L	293_Y	294_L	295_S	296_L	297_E	298_I	299_S	300_P	301_Q	302_N	303_V	304_D	305_V	306_N	307_V	308_H	309_P	310_T	311_K	312_H	313_E	314_V	315_H	316_F	317_L	318_H	319_E	320_E	321_S	322_I	323_L	324_E	325_R	326_V	327_Q	328_Q	329_H	330_I	331_E	332_S	333_K	334_L	335_L	336_G	337_S	338_N	339_S	340_S	341_R	342_M	343_Y	344_F	345_T	346_Q	347_T	348_L	349_L	350_P	351_G	352_L	353_A	354_G	355_P	356_S	357_G	358_E	359_M	360_V	361_K	362_S	363_T	364_T	365_S	366_L	367_T	368_S	369_S	370_S	371_T	372_S	373_G	374_S	375_S	376_D	377_K	378_V	379_Y	380_A	381_H	382_Q	383_M	384_V	385_R	386_T	387_D	388_S	389_R	390_E	391_Q	392_K	393_L	394_D	395_A	396_F	397_L	398_Q	399_P	400_L	401_S	402_K	403_P	404_L	405_S	406_S	407_Q	408_P	409_Q	410_A	411_I	412_V	413_T	414_E	415_D	416_K	417_T	418_D	419_I	420_S	421_S	422_G	423_R	424_A	425_R	426_Q	427_Q	428_D	429_E	430_E	431_M	432_L	433_E	434_L	435_P	436_A	437_P	438_A	439_E	440_V	441_A	442_A	443_K	444_N	445_Q	446_S	447_L	448_E	449_G	450_D	451_T	452_T	453_K	454_G	455_T	456_S	457_E	458_M	459_S	460_E	461_K	462_R	463_G	464_P	465_T	466_S	467_S	468_N	469_P	470_R	471_K	472_R	473_H	474_R	475_E	476_D	477_S	478_D	479_V	480_E	481_M	482_V	483_E	484_D	485_D	486_S	487_R	488_K	489_E	490_M	491_T	492_A	493_A	494_C	495_T	496_P	497_R	498_R	499_R	500_I	501_I	502_N	503_L	504_T	505_S	506_V	507_L	508_S	509_L	510_Q	511_E	512_E	513_I	514_N	515_E	516_Q	517_G	518_H	519_E	520_V	521_L	522_R	523_E	524_M	525_L	526_H	527_N	528_H	529_S	530_F	531_V	532_G	533_C	534_V	535_N	536_P	537_Q	538_W	539_A	540_L	541_A	542_Q	543_H	544_Q	545_T	546_K	547_L	548_Y	549_L	550_L	551_N	552_T	553_T	554_K	555_L	556_S	557_E	558_E	559_L	560_F	561_Y	562_Q	563_I	564_L	565_I	566_Y	567_D	568_F	569_A	570_N	571_F	572_G	573_V	574_L	575_R	576_L	577_S	578_E	579_P	580_A	581_P	582_L	583_F	584_D	585_L	586_A	587_M	588_L	589_A	590_L	591_D	592_S	593_P	594_E	595_S	596_G	597_W	598_T	599_E	600_E	601_D	602_G	603_P	604_K	605_E	606_G	607_L	608_A	609_E	610_Y	611_I	612_V	613_E	614_F	615_L	616_K	617_K	618_K	619_A	620_E	621_M	622_L	623_A	624_D	625_Y	626_F	627_S	628_L	629_E	630_I	631_D	632_E	633_E	634_G	635_N	636_L	637_I	638_G	639_L	640_P	641_L	642_L	643_I	644_D	645_N	646_Y	647_V	648_P	649_P	650_L	651_E	652_G	653_L	654_P	655_I	656_F	657_I	658_L	659_R	660_L	661_A	662_T	663_E	664_V	665_N	666_W	667_D	668_E	669_E	670_K	671_E	672_C	673_F	674_E	675_S	676_L	677_S	678_K	679_E	680_C	681_A	682_M	683_F	684_Y	685_S	686_I	687_R	688_K	689_Q	690_Y	691_I	692_S	693_E	694_E	695_S	696_T	697_L	698_S	699_G	700_Q	701_Q	702_S	703_E	704_V	705_P	706_G	707_S	708_I	709_P	710_N	711_S	712_W	713_K	714_W	715_T	716_V	717_E	718_H	719_I	720_V	721_Y	722_K	723_A	724_L	725_R	726_S	727_H	728_I	729_L	730_P	731_P	732_K	733_H	734_F	735_T	736_E	737_D	738_G	739_N	740_I	741_L	742_Q	743_L	744_A	745_N	746_L	747_P	748_D	749_L	750_Y	751_K	752_V	753_F	754_E	755_R	756_C
G	0.432245	0.109391	0.0879484	0.0353083	0.160822	0.000644901	0.263845	0.899718	0.462072	0.694075	0.910036	0.38815	0.49867	0.308343	0.935268	0.896171	0.444821	0.911165	0.912616	0.572834	0.687626	0.000644901	0.741233	0.924143	0.568722	0.63031	0.621604	0.956953	0.434422	0.64208	0.81846	0.82636	0.956227	0.677388	0.754857	0.798952	0.944458	0.963966	0.421524	0.898589	0.98944	0.868601	0.0349053	0.601532	0.503426	0.780008	0.956066	0.781862	0.828537	0.386941	0.92374	0.558565	0.22362	0.000644901	0.000644901	0.743491	0.553083	0.580169	0.915599	0.969045	0.977832	0.939782	0.919307	0.87231	0.000644901	0.441677	0.000644901	0.985248	0.612979	0.656751	0.179363	0.792342	0.770012	0.147441	0.795566	0.869407	0.646191	0.840226	0.9842	0.777187	0.920032	0.977912	0.971463	0.977751	0.944619	0.5605	0.409996	0.800322	0.440468	0.629988	0.945345	0.359694	0.332688	0.847158	0.106812	0.911084	0.90657	0.000644901	0.966062	0.994196	0.000644901	0.995889	0.87368	0.990891	0.796937	0.94607	0.873922	0.668843	0.767352	0.894559	0.34478	0.80919	0.825474	0.788714	0.951632	0.89472	0.95784	0.666022	0.818541	0.499476	0.143732	0.000644901	0.418783	0.803869	0.0939944	0.777348	0.607094	0.104877	0.564611	0.915518	0.512052	0.404031	0.000644901	0.673035	0.652156	0.541959	0.0608626	0.0600564	0.847803	0.596614	0.550101	0.865216	0.537364	0.000644901	0.648448	0.47231	0.000644901	0.969125	0.765175	0.974285	0.595324	0.852559	0.923418	0.553809	0.949456	0.977509	0.668601	0.687223	0.70262	0.194196	0.682064	0.960822	0.786376	0.596775	0.677711	0.826441	0.443289	0.388311	0.331802	0.147199	0.847642	0.913583	0.483031	0.000644901	0.641757	0.911487	0.630391	0.504877	0.819831	0.839581	0.000644901	0.621121	0.978235	0.259492	0.792825	0.726642	0.885127	0.0995566	0.000644901	0.870455	0.0277308	0.933495	0.293833	0.866989	0.900927	0.71705	0.23555	0.000644901	0.279	0.169931	0.0603789	0.301169	0.31447	0.778073	0.621362	0.830472	0.368884	0.0395808	0.0374849	0.141636	0.282547	0.530351	0.582507	0.516485	0.833454	0.946957	0.226119	0.297703	0.624264	0.896252	0.000644901	0.216203	0.202821	0.612414	0.186376	0.291657	0.523499	0.70528	0.656671	0.411769	0.633454	0.000644901	0.00741636	0.160742	0.381056	0.0174123	0.116485	0.392261	0.0138654	0.599113	0.486014	0.406288	0.370254	0.000644901	0.759532	0.729061	0.280129	0.372189	0.510601	0.449093	0.77638	0.304958	0.159774	0.473761	0.650947	0.130593	0.37106	0.8395	0.797179	0.985409	0.927287	0.946473	0.681096	0.118742	0.973237	0.859895	0.984281	0.60395	0.930834	0.228779	0.193793	0.843047	0.728658	0.747844	0.136316	0.878275	0.680774	0.205965	0.588956	0.988795	0.223136	0.364289	0.90794	0.799516	0.330996	0.414107	0.0669891	0.264248	0.74599	0.577993	0.811044	0.666505	0.975816	0.871262	0.706328	0.933333	0.751552	0.880774	0.35397	0.446997	0.547763	0.829746	0.8869	0.95921	0.939218	0.999355	0.957275	0.997017	0.992584	0.965175	0.996614	0.829504	0.885933	0.998307	0.429585	0.962435	0.904555	0.701088	0.853285	0.205159	0.552277	0.959291	0.395405	0.592019	0.224184	0.906409	0.391616	0.413785	0.398468	0.686014	0.733656	0.149214	0.595083	0.96316	0.403789	0.000644901	0.283192	0.477146	0.271423	0.775574	0.843692	0.234422	0.707537	0.635953	0.702136	0.721564	0.814752	0.540992	0.775897	0.60653	0.000644901	0.148327	0.121161	0.000644901	0.0881902	0.319468	0.000644901	0.319146	0.00137042	0.100927	0.108585	0.150746	0.1368	0.106167	0.0198307	0.120193	0.0354696	0.261346	0.151229	0.152922	0.154938	0.177025	0.000644901	0.0621524	0.0331318	0.294881	0.421443	0.448932	0.589682	0.75921	0.558243	0.689722	0.774204	0.732608	0.879081	0.831761	0.861669	0.745667	0.731157	0.599678	0.227731	0.852318	0.677791	0.733414	0.547118	0.872954	0.431116	0.293591	0.449416	0.199839	0.227166	0.0511084	0.131318	0.0543329	0.111649	0.0634422	0.0604595	0.411447	0.167352	0.0605401	0.0317614	0.479645	0.200322	0.0819831	0.203144	0.0893188	0.6316	0.438694	0.064732	0.295929	0.151632	0.000644901	0.227973	0.367674	0.0238613	0.270133	0.0891576	0.173237	0.210641	0.150101	0.619428	0.0209593	0.1052	0.20129	0.0408706	0.257799	0.652559	0.25393	0.096574	0.342684	0.402257	0.518259	0.352358	0.0935107	0.0673922	0.0895607	0.0859331	0.14865	0.000644901	0.164692	0.0403869	0.238372	0.489319	0.000644901	0.445788	0.0993954	0.0178154	0.192342	0.364772	0.226683	0.00386941	0.0158001	0.000644901	0.0469972	0.026844	0.0862555	0.0134623	0.0320032	0.352439	0.733172	0.357437	0.467312	0.272793	0.250302	0.393229	0.50528	0.566626	0.35389	0.640306	0.562596	0.534704	0.412495	0.645224	0.0291818	0.131479	0.407739	0.0261991	0.0694075	0.277388	0.154534	0.205885	0.302459	0.0731157	0.166304	0.0662636	0.240951	0.494075	0.428376	0.339863	0.142604	0.31713	0.366062	0.979524	0.812898	0.974929	0.934301	0.817251	0.442402	0.835953	0.776542	0.562112	0.684966	0.940347	0.265457	0.35002	0.128738	0.000644901	0.887384	0.353083	0.00209593	0.866022	0.356711	0.654817	0.906489	0.943571	0.165659	0.102217	0.745909	0.897944	0.982023	0.986376	0.000644901	0.875453	0.932527	0.533495	0.488996	0.291012	0.554212	0.844901	0.986135	0.876179	0.998146	0.295768	0.150262	0.856751	0.585167	0.996131	0.972189	0.978557	0.55792	0.916888	0.902459	0.267473	0.661991	0.965337	0.666425	0.695526	0.666183	0.871584	0.563886	0.795889	0.930189	0.865619	0.210077	0.830633	0.712293	0.336961	0.916485	0.0416767	0.678356	0.784603	0.000644901	0.741798	0.893753	0.615397	0.909714	0.57896	0.566546	0.564692	0.663362	0.694317	0.89867	0.293672	0.621443	0.854817	0.897138	0.576058	0.753164	0.152197	0.7605	0.353164	0.276421	0.509069	0.369206	0.277872	0.000644901	0.327529	0.30399	0.346634	0.233132	0.363805	0.000644901	0.562193	0.626683	0.400645	0.000644901	0.625957	0.580975	0.382023	0.526884	0.486739	0.697703	0.468037	0.890367	0.893511	0.3921	0.486497	0.940427	0.25264	0.395486	0.948247	0.963644	0.329786	0.945828	0.914631	0.937848	0.345748	0.751391	0.444498	0.910278	0.395969	0.538976	0.329464	0.000644901	0.856913	0.878356	0.704958	0.000644901	0.841112	0.983233	0.876743	0.587827	0.715921	0.50915	0.0907699	0.938896	0.528577	0.957598	0.425877	0.739541	0.390891	0.000644901	0.927368	0.857316	0.241596	0.894236	0.893349	0.909472	0.800967	0.896332	0.273841	0.6395	0.771141	0.961306	0.729948	0.987505	0.500685	0.509956	0.890931	0.471665	0.236598	0.990568	0.860621	0.558726	0.0618299	0.744619	0.727529	0.679242	0.885852	0.731721	0.101088	0.462958	0.921564	0.899395	0.201854	0.364047	0.33156	0.468198	0.188875	0.164772	0.31584	0.0778718	0.30915	0.192906	0.0989923	0.0808545	0.257074	0.107779	0.000644901	0.309633	0.334462	0.186538	0.111729	0.0369206	0.0864168	0.000644901	0.339299	0.0281338	0.101491	0.115921	0.208384	0.620153	0.590326	0.690125	0.58291	0.90004	0.639178	0.839258	0.310762	0.691495	0.831923	0.453366	0.610238	0.719065	0.633374	0.292946	0.352197	0.288432	0.818863	0.49996	0.743813	0.781701	0.248851	0.657638	0.403708	0.350343	0.57106	0.000644901	0.0325675	0.649416	0.697783	0.84603	0.594357	0.89343	0.691334	0.884805	0.69077	0.220798	0.908746	0.898831	0.783474	0.768642	0.878033	0.671745	0.837888	0.544377
A	0.432245	0.143491	0.0227328	0.0148327	0.000644901	0.0420798	0.263362	0.72237	0.282225	0.0923015	0.910036	0.170173	0.145586	0.106086	0.668037	0.533011	0.411528	0.703345	0.6237	0.000644901	0.000644901	0.718581	0.80258	0.43023	0.638452	0.287465	0.346473	0.575736	0.000644901	0.342926	0.000644901	0.28819	0.877227	0.758888	0.688351	0.618702	0.840306	0.894156	0.0609432	0.720758	0.982749	0.000644901	0.333656	0.0357114	0.565256	0.128255	0.956066	0.497299	0.65788	0.253849	0.13156	0.430149	0.219186	0.566868	0.840629	0.675373	0.773237	0.622088	0.635308	0.706409	0.913341	0.430713	0.92237	0.948892	0.925191	0.46183	0.978154	0.985248	0.322289	0.448851	0.143329	0.868924	0.268521	0.0490931	0.69085	0.23813	0.437243	0.555582	0.852882	0.74204	0.315599	0.967191	0.968561	0.952761	0.869972	0.374929	0.0719871	0.579202	0.450867	0.87892	0.90915	0.000644901	0.160097	0.817815	0.0656993	0.928658	0.831358	0.979927	0.970979	0.995002	0.984522	0.972995	0.000644901	0.990891	0.000644901	0.483595	0.440871	0.435308	0.520113	0.533091	0.000644901	0.780492	0.762838	0.316082	0.45393	0.51576	0.730593	0.433212	0.564208	0.000644901	0.205804	0.052237	0.202338	0.612334	0.000644901	0.651511	0.53688	0.000644901	0.279081	0.75397	0.0931076	0.442322	0.598791	0.313825	0.470536	0.162999	0.000644901	0.0166868	0.459492	0.429504	0.291173	0.443611	0.000644901	0.2237	0.53559	0.386054	0.919952	0.810238	0.654575	0.838694	0.271987	0.0256348	0.671906	0.671503	0.614107	0.977509	0.633777	0.524788	0.117694	0.000644901	0.26836	0.895526	0.781459	0.197582	0.000644901	0.643128	0.429182	0.475453	0.149053	0.0558646	0.609351	0.720838	0.462152	0.0237807	0.399597	0.479807	0.0592503	0.397662	0.521483	0.326804	0.134946	0.413543	0.75389	0.000806127	0.461346	0.519307	0.587102	0.000644901	0.348085	0.365659	0.0774688	0.830391	0.0383716	0.591858	0.725917	0.680693	0.0889158	0.365256	0.128577	0.0494962	0.0596534	0.000644901	0.450544	0.757275	0.376703	0.56969	0.134623	0.0367594	0.20137	0.000644901	0.397743	0.164369	0.32503	0.377025	0.28287	0.626441	0.245546	0.00814188	0.233857	0.746715	0.821443	0.0536074	0.000644901	0.298589	0.0241838	0.357114	0.329383	0.422975	0.565578	0.228537	0.21451	0.229746	0.00370818	0.130512	0.349295	0.019347	0.0639258	0.437162	0.000644901	0.537283	0.349778	0.0765014	0.13285	0.239742	0.437404	0.226925	0.353406	0.538251	0.000644901	0.558646	0.523418	0.429101	0.117372	0.61846	0.614752	0.347924	0.20532	0.779524	0.626763	0.848771	0.726804	0.775413	0.944942	0.678114	0.978073	0.337122	0.933656	0.587747	0.73293	0.0632003	0.000483676	0.670375	0.570576	0.537122	0.000644901	0.59081	0.797098	0.105925	0.305038	0.925998	0.000644901	0.000644901	0.819347	0.790004	0.476985	0.564933	0.188311	0.240629	0.642402	0.479323	0.730431	0.110762	0.728174	0.420717	0.397179	0.893269	0.536316	0.709794	0.000322451	0.302539	0.287545	0.506409	0.750907	0.987344	0.718501	0.987424	0.875373	0.97638	0.964289	0.628376	0.993551	0.466022	0.836276	0.897058	0.558888	0.949375	0.7368	0.806288	0.798146	0.116405	0.191374	0.662394	0.322128	0.387102	0.153567	0.577106	0.161064	0.269649	0.0680371	0.178718	0.544216	0.0835953	0.254494	0.932285	0.241677	0.180169	0.067231	0.463442	0.142201	0.469811	0.7289	0.127449	0.634341	0.260621	0.416526	0.710923	0.099073	0.492705	0.488351	0.627731	0.0781943	0.00902862	0.000644901	0.0513503	0.157195	0.237162	0.0823055	0.160016	0.00532044	0.045788	0.049738	0.023942	0.0274083	0.0194277	0.04869	0.0462717	0.0162838	0.302136	0.0202338	0.279807	0.0569125	0.191213	0.229424	0.0856106	0.127287	0.135994	0.225071	0.363482	0.16969	0.000644901	0.693914	0.43813	0.774204	0.662717	0.779121	0.730754	0.824103	0.156792	0.436598	0.154696	0.528013	0.356308	0.663281	0.463362	0.000644901	0.762757	0.522692	0.24208	0.207416	0.104635	0.11576	0.0377267	0.0831923	0.0364369	0.037243	0.0633615	0.0584442	0.29609	0.0640064	0.000644901	0.00330512	0.164289	0.0219266	0.0658605	0.00959291	0.0979444	0.161306	0.258041	0.0083031	0.0902862	0.0136235	0.0461911	0.0110439	0.000644901	0.0793229	0.0532044	0.472874	0.297541	0.103748	0.372914	0.220717	0.0295848	0.0265216	0.0819025	0.0833535	0.000644901	0.652559	0.000644901	0.152519	0.0076582	0.000644901	0.000644901	0.012495	0.0321644	0.024345	0.0515921	0.17638	0.469972	0.0438533	0.00677146	0.000161225	0.0769851	0.140992	0.00459492	0.0304716	0.0645707	0.410238	0.192342	0.0606207	0.266989	0.0270859	0.0415155	0.0624748	0.055784	0.0566707	0.062636	0.0185409	0.00806127	0.0375655	0.556389	0.435228	0.256026	0.136477	0.21056	0.231358	0.137445	0.0864974	0.334139	0.640306	0.238694	0.145667	0.412495	0.458364	0.308424	0.231681	0.164933	0.0659412	0.0631197	0.268198	0.0949617	0.116647	0.000644901	0.000644901	0.145506	0.117614	0.296655	0.331157	0.178073	0.15655	0.116163	0.121725	0.193712	0.911326	0.327126	0.688432	0.766949	0.714228	0.23418	0.971302	0.473519	0.171705	0.118259	0.651592	0.10399	0.168239	0.089077	0.00467553	0.777428	0.0262797	0.0100766	0.366949	0.217332	0.42765	0.498025	0.943571	0.0300685	0.55268	0.57638	0.539863	0.982023	0.995566	0.937686	0.39468	0.348408	0.735187	0.423781	0.234905	0.402741	0.000644901	0.525998	0.000644901	0.949133	0.28295	0.577509	0.736961	0.760661	0.996131	0.83289	0.788634	0.325272	0.807255	0.575494	0.289158	0.26844	0.496655	0.240226	0.422249	0.432487	0.560339	0.533414	0.745345	0.930189	0.730673	0.146473	0.565175	0.337042	0.824909	0.916485	0.000644901	0.444095	0.704877	0.470617	0.245627	0.533253	0.518662	0.909714	0.379121	0.362273	0.257557	0.000644901	0.641838	0.844256	0.177832	0.325191	0.382185	0.000644901	0.471181	0.268763	0.000644901	0.570415	0.218299	0.227328	0.307295	0.130834	0.127771	0.266667	0.614591	0.324143	0.340508	0.095526	0.359049	0.448529	0.530915	0.472954	0.231761	0.103184	0.537928	0.000644901	0.265538	0.372511	0.207819	0.316324	0.158162	0.63023	0.911729	0.48553	0.435147	0.739782	0.000644901	0.179847	0.791133	0.889158	0.000644901	0.712858	0.970335	0.921	0.349456	0.751391	0.640871	0.910278	0.554373	0.329867	0.320032	0.333575	0.540669	0.938734	0.187827	0.357195	0.79863	0.983233	0.462636	0.729625	0.57759	0.424184	0.520919	0.848609	0.271342	0.984764	0.130028	0.582749	0.220395	0.353809	0.786538	0.784684	0.313744	0.894236	0.550746	0.645869	0.550504	0.965256	0.000644901	0.588311	0.601129	0.902781	0.587263	0.987505	0.523902	0.202418	0.91318	0.404595	0.0496574	0.832245	0.837082	0.505441	0.312455	0.343329	0.0744861	0.343007	0.357759	0.487223	0.000644901	0.184442	0.527046	0.899395	0.0577993	0.303668	0.53293	0.24216	0.50262	0.270859	0.150907	0.0414349	0.253285	0.0734381	0.0500605	0.226199	0.237082	0.175897	0.0577187	0.213382	0.175413	0.36574	0.043289	0.0582023	0.0852076	0.04474	0.0754534	0.00580411	0.0529625	0.0379686	0.141072	0.403466	0.461507	0.454494	0.147279	0.700524	0.650625	0.736558	0.2395	0.554938	0.473438	0.368722	0.000644901	0.21185	0.465538	0.334623	0.319065	0.476663	0.36969	0.230794	0.392181	0.281741	0.154131	0.425635	0.0199919	0.362435	0.637807	0.365498	0.0246675	0.439984	0.684482	0.649899	0.634502	0.000644901	0.56453	0.739137	0.476179	0.194438	0.813704	0.898831	0.594841	0.712132	0.878033	0.790407	0.837888	0.819266
V	0.432245	0.0456268	0.0837565	0.000644901	0.0957678	0.549295	0.000644901	0.323982	0.0755341	0.315034	0.695607	0.677549	0.314309	0.0911729	0.000644901	0.000644901	0.793712	0.855703	0.405643	0.812173	0.578638	0.978638	0.524224	0.000644901	0.062233	0.165095	0.98162	0.627005	0.0697299	0.796856	0.209351	0.0405482	0.890044	0.958404	0.417977	0.177106	0.921644	0.926884	0.666264	0.138251	0.996453	0.98678	0.63813	0.92632	0.688835	0.309391	0.163724	0.488835	0.000644901	0.0394196	0.000644901	0.522209	0.608948	0.910198	0.963805	0.419508	0.909391	0.409029	0.345264	0.61048	0.225151	0.481419	0.981137	0.904716	0.981378	0.299234	0.978154	0.40927	0.595002	0.53164	0.48158	0.97501	0.370657	0.444901	0.61451	0.000644901	0.65393	0.623055	0.99468	0.963482	0.892301	0.966304	0.984119	0.991052	0.814672	0.379041	0.496574	0.557195	0.757114	0.92366	0.782668	0.310923	0.564127	0.355341	0.277711	0.868118	0.863845	0.971705	0.996856	0.998791	0.991939	0.983797	0.975252	0.884482	0.984845	0.989843	0.219508	0.755502	0.73559	0.000644901	0.975171	0.804111	0.000644901	0.436276	0.0544135	0.0947199	0.757517	0.883273	0.493994	0.178315	0.724466	0.410157	0.323257	0.381701	0.785328	0.593229	0.496735	0.142362	0.237646	0.639339	0.0981862	0.825635	0.864087	0.22104	0.470052	0.0648932	0.374365	0.149617	0.34873	0.365095	0.515115	0.321967	0.765337	0.706731	0.137122	0.208787	0.942523	0.842483	0.421282	0.366707	0.120677	0.000644901	0.853607	0.775655	0.614268	0.92769	0.928174	0.920435	0.00225715	0.15131	0.367755	0.94204	0.673438	0.474486	0.389601	0.421765	0.575333	0.72374	0.443853	0.237485	0.622249	0.748972	0.619911	0.245143	0.756308	0.231278	0.0223297	0.681338	0.000644901	0.000644901	0.335913	0.862958	0.75663	0.237404	0.000644901	0.682709	0.752439	0.3052	0.782023	0.0311165	0.800161	0.287384	0.0296655	0.000644901	0.613704	0.631923	0.233212	0.670294	0.447561	0.320838	0.000644901	0.246594	0.36977	0.000644901	0.512213	0.431036	0.149859	0.057235	0.302701	0.367191	0.52761	0.113503	0.000644901	0.761225	0.168884	0.16453	0.461024	0.134704	0.0225715	0.668521	0.959855	0.189279	0.148247	0.000644901	0.28158	0.682467	0.460943	0.213543	0.0299073	0.516888	0.00153164	0.233535	0.0179766	0.173075	0.259331	0.195405	0.162676	0.321	0.0743249	0.28811	0.432729	0.0863362	0.269811	0.457638	0.280371	0.0348247	0.530431	0.825554	0.156872	0.645062	0.605079	0.253688	0.000644901	0.807336	0.726078	0.27626	0.0820637	0.608222	0.149698	0.514712	0.775333	0.125514	0.944377	0.727207	0.942362	0.702297	0.000644901	0.525514	0.767836	0.556792	0.133736	0.385893	0.743007	0.752277	0.361064	0.0197501	0.724708	0.307537	0.000644901	0.865861	0.466102	0.423216	0.397017	0.546715	0.561387	0.553648	0.460701	0.526401	0.863281	0.701572	0.700685	0.115518	0.560419	0.436679	0.738896	0.253607	0.41056	0.122209	0.258928	0.709714	0.558323	0.799919	0.000644901	0.964692	0.000644901	0.997662	0.000644901	0.995405	0.976058	0.994035	0.999678	0.835631	0.630069	0.000644901	0.584684	0.708666	0.791616	0.873035	0.90399	0.336155	0.267553	0.0721483	0.0544942	0.796292	0.250705	0.000644901	0.39339	0.474889	0.15268	0.00661024	0.672874	0.338412	0.279242	0.375413	0.419186	0.605643	0.291254	0.703587	0.562273	0.67102	0.749133	0.0215236	0.416284	0.404837	0.412253	0.839984	0.246191	0.345425	0.556147	0.665457	0.274809	0.0920597	0.186457	0.104313	0.115679	0.169851	0.129464	0.222088	0.00854494	0.000644901	0.247965	0.0927046	0.226763	0.279403	0.58025	0.0540105	0.0769045	0.301894	0.139057	0.178879	0.242967	0.213059	0.213946	0.258525	0.213301	0.0531237	0.317614	0.000644901	0.44603	0.203708	0.693914	0.470939	0.481822	0.000644901	0.859412	0.285449	0.765578	0.481741	0.858041	0.180331	0.865699	0.732285	0.779041	0.743168	0.507618	0.722854	0.189923	0.282064	0.309069	0.0150746	0.398065	0.15389	0.217009	0.197985	0.351874	0.11971	0.219669	0.612011	0.123902	0.0737606	0.0172511	0.000644901	0.226522	0.146393	0.000886739	0.0673116	0.165256	0.721	0.12898	0.340911	0.370818	0.200242	0.246352	0.0545748	0.0401451	0.0973801	0.637485	0.458444	0.258605	0.353648	0.320435	0.104555	0.0274889	0.0205562	0.153648	0.577348	0.237807	0.109956	0.356227	0.000644901	0.468924	0.518259	0.0192664	0.379847	0.0162031	0.076179	0.17638	0.469972	0.169287	0.157437	0.0050786	0.016445	0.489319	0.274405	0.265377	0.115115	0.0991536	0.074083	0.190891	0.614833	0.12366	0.201935	0.129383	0.0713422	0.00217654	0.19734	0.0104796	0.0128174	0.50786	0.733172	0.414913	0.249738	0.428698	0.676098	0.232003	0.668279	0.566626	0.471423	0.000644901	0.402096	0.29738	0.000644901	0.645224	0.124466	0.213785	0.0154776	0.0459492	0.0935913	0.32632	0.0719065	0.141395	0.142684	0.208867	0.145909	0.270375	0.170576	0.264813	0.477469	0.101733	0.0845627	0.0474002	0.199194	0.79339	0.535268	0.796695	0.000644901	0.605562	0.562676	0.812253	0.297299	0.68287	0.867715	0.193148	0.0924627	0.478114	0.275212	0.0966546	0.881016	0.20395	0.000644901	0.340347	0.436356	0.778638	0.303829	0.190165	0.470214	0.787586	0.900605	0.104393	0.853527	0.000644901	0.99863	0.425474	0.000644901	0.798388	0.629585	0.27102	0.445224	0.467956	0.748005	0.0866586	0.998146	0.513744	0.889802	0.381862	0.87634	0.934139	0.671665	0.714631	0.101572	0.960903	0.442805	0.373962	0.430472	0.249416	0.389762	0.565095	0.506006	0.366223	0.386215	0.794921	0.860056	0.456509	0.105522	0.120597	0.597904	0.922612	0.671181	0.694559	0.865296	0.453688	0.845627	0.000644901	0.433535	0.387989	0.712374	0.734381	0.285288	0.933091	0.447965	0.649819	0.0591697	0.248206	0.567352	0.544055	0.287707	0.410721	0.425151	0.580653	0.506651	0.628698	0.354212	0.698831	0.407416	0.422088	0.317694	0.701653	0.609674	0.440306	0.254817	0.644659	0.49085	0.573478	0.343974	0.518823	0.171624	0.449899	0.155663	0.380895	0.364853	0.12761	0.000644901	0.482144	0.38162	0.666586	0.231036	0.729867	0.887223	0.595808	0.773559	0.731479	0.88811	0.451511	0.711649	0.877872	0.925272	0.874002	0.0124143	0.252398	0.163482	0.490206	0.41314	0.468763	0.488029	0.474809	0.243934	0.125675	0.885449	0.430955	0.930915	0.236759	0.343732	0.223055	0.555179	0.563079	0.683676	0.000644901	0.939944	0.489561	0.343491	0.389117	0.680451	0.272713	0.949295	0.0986699	0.712052	0.124385	0.445869	0.761064	0.744377	0.440951	0.515276	0.834744	0.000644901	0.660056	0.987505	0.544619	0.361951	0.963402	0.494397	0.475131	0.934946	0.633051	0.571786	0.683273	0.0530431	0.458605	0.687868	0.474002	0.240306	0.646594	0.467634	0.712455	0.899395	0.286981	0.10391	0.232084	0.307134	0.398871	0.242241	0.0948005	0.0896413	0.2079	0.203628	0.246272	0.145183	0.243611	0.480129	0.263039	0.503345	0.32237	0.400887	0.0974607	0.000644901	0.145345	0.147682	0.333011	0.0395002	0.0821443	0.076582	0.240709	0.314067	0.55784	0.754938	0.0849657	0.000644901	0.912213	0.714309	0.0116888	0.000644901	0.663765	0.396453	0.582185	0.190407	0.738089	0.607981	0.335994	0.0941556	0.202983	0.472551	0.608867	0.558001	0.467231	0.384603	0.200484	0.618299	0.800081	0.682547	0.216687	0.0216848	0.277227	0.51181	0.0788392	0.371544	0.728335	0.377509	0.668198	0.799355	0.803789	0.788231	0.89214	0.000644901	0.878033	0.886739	0.837888	0.616929
L	0.432245	0.1131	0.103668	0.0988311	0.210963	0.380572	0.180089	0.291415	0.108021	0.246917	0.000644901	0.662636	0.367271	0.329141	0.296252	0.860459	0.690367	0.419025	0.355985	0.813785	0.774446	0.904877	0.679484	0.743329	0.345103	0.29214	0.931479	0.391374	0.466909	0.855381	0.519387	0.0166062	0.830552	0.918501	0.0236195	0.0527207	0.728416	0.840709	0.717856	0.000644901	0.989198	0.914873	0.568158	0.832648	0.323418	0.239661	0.31052	0.653446	0.346231	0.0925433	0.272229	0.65127	0.498428	0.975333	0.836437	0.000644901	0.882709	0.000644901	0.0102378	0.687384	0.70391	0.637565	0.981137	0.948892	0.922934	0.555421	0.978154	0.810721	0.45522	0.408706	0.471503	0.934784	0.000644901	0.356147	0.175736	0.114954	0.640145	0.608142	0.85925	0.965417	0.940024	0.88287	0.962354	0.978396	0.000644901	0.694397	0.428617	0.452479	0.776219	0.876663	0.000644901	0.121806	0.499637	0.192825	0.560903	0.856832	0.176703	0.979766	0.973801	0.981943	0.99073	0.980814	0.98557	0.000644901	0.908182	0.911649	0.163241	0.845546	0.739379	0.480451	0.949617	0.353003	0.041838	0.521644	0.373398	0.303104	0.851673	0.667231	0.640468	0.558081	0.461588	0.19476	0.153728	0.510923	0.912374	0.315115	0.512455	0.363724	0.262878	0.531076	0.107376	0.764611	0.895848	0.642483	0.000644901	0.260863	0.30528	0.190085	0.422491	0.56316	0.635873	0.543249	0.770657	0.670455	0.36848	0.477308	0.973881	0.942765	0.199919	0.333736	0.159371	0.274325	0.801048	0.80137	0.000644901	0.548408	0.7842	0.866909	0.0716647	0.135268	0.45788	0.900202	0.310198	0.378476	0.57372	0.000644901	0.518339	0.734139	0.505119	0.465296	0.768722	0.680129	0.315357	0.203466	0.416445	0.410883	0.000644901	0.455462	0.278597	0.181862	0.290044	0.718662	0.526239	0.280048	0.0914954	0.692463	0.721806	0.421685	0.486094	0.307054	0.764772	0.371786	0.0686014	0.014994	0.65796	0.802418	0.126401	0.596211	0.587021	0.351149	0.128497	0.491334	0.434663	0.170657	0.559855	0.550181	0.000644901	0.195002	0.386538	0.247803	0.332124	0.306812	0.0538493	0.641919	0.609593	0.366788	0.579363	0.030391	0.0617493	0.490125	0.894075	0.354857	0.383797	0.100363	0.507779	0.626038	0.694236	0.000644901	0.021846	0.377187	0.0145909	0.27634	0.0498992	0.220879	0.339218	0.24603	0.222168	0.000644901	0.0392584	0.26973	0.426844	0.0378879	0.241354	0.490528	0.0226522	0.218218	0.540024	0.647158	0.393551	0.795969	0.46844	0.535913	0.204595	0.700605	0.688755	0.184845	0.239823	0.146957	0.000644901	0.000644901	0.655462	0.476018	0.945909	0.721483	0.94599	0.000644901	0.796614	0.608706	0.766626	0.278194	0.175816	0.000644901	0.71576	0.681822	0.543894	0.0850464	0.692866	0.354051	0.318017	0.776703	0.494639	0.46312	0.324869	0.000644901	0.593954	0.697299	0.369528	0.613382	0.808061	0.442563	0.734543	0.000644901	0.655945	0.000644901	0.62362	0.000644901	0.351391	0.0860137	0.359371	0.692301	0.506973	0.476743	0.265941	0.998065	0.867231	0.989923	0.639258	0.981217	0.993309	0.924547	0.99605	0.548892	0.747279	0.700443	0.542846	0.147521	0.000644901	0.899315	0.827408	0.638855	0.118017	0.141878	0.000644901	0.75268	0.212253	0.139218	0.485691	0.3842	0.246755	0.0381298	0.30262	0.194599	0.260298	0.000644901	0.000644901	0.530754	0.419589	0.625312	0.292705	0.768239	0.78154	0.182023	0.35526	0.116002	0.362999	0.900524	0.38154	0.000644901	0.000644901	0.489399	0.375333	0.000644901	0.177751	0.080129	0.17235	0.342604	0.125917	0.332044	0.00749698	0.306247	0.0507054	0.162757	0.309875	0.157678	0.447723	0.000644901	0.0424023	0.282789	0.186296	0.406449	0.247884	0.332769	0.307779	0.250464	0.287062	0.234583	0.317936	0.25925	0.114873	0.75921	0.693914	0.541717	0.0732769	0.859089	0.952842	0.579766	0.926401	0.355582	0.452963	0.222813	0.549214	0.720032	0.000644901	0.553003	0.4553	0.860298	0.000644901	0.3447	0.461104	0.000644901	0.0763402	0.124788	0.120758	0.000644901	0.0756147	0.307376	0.042241	0.489077	0.0985087	0.0802096	0.0752922	0.284724	0.10794	0.0131399	0.0593309	0.241274	0.518742	0.502862	0.0455462	0.13293	0.0373237	0.0587666	0.384764	0.0361951	0.0025796	0.4079	0.637485	0.256187	0.497944	0.647642	0.286175	0.000644901	0.426199	0.000644901	0.258847	0.30391	0.405482	0.198791	0.256993	0.342684	0.642322	0.326884	0.352358	0.379847	0.143894	0.128335	0.000644901	0.113261	0.0230552	0.0607819	0.168158	0.03289	0.311729	0.47368	0.445788	0.380814	0.21975	0.00644901	0.318501	0.339379	0.177267	0.0706973	0.0200726	0.0165256	0.0181378	0.0415961	0.0838372	0.0127368	0.221524	0.733172	0.174365	0.352277	0.428698	0.676098	0.32108	0.668279	0.566626	0.288835	0.182588	0.327207	0.216848	0.10915	0.645224	0.242322	0.548085	0.0824667	0.0484482	0.0295042	0.472632	0.164853	0.419669	0.0748085	0.261024	0.176058	0.117291	0.293269	0.319952	0.390085	0.42499	0.28021	0.299073	0.16316	0.000644901	0.670859	0.918098	0.398307	0.000644901	0.373317	0.000644901	0.20919	0.492946	0.569125	0.475695	0.138896	0.53156	0.595163	0.225393	0.832568	0.278759	0.146151	0.000644901	0.208142	0.840064	0.0809351	0.000644901	0.23547	0.63418	0.292301	0.693753	0.660218	0.95389	0.99863	0.378396	0.573962	0.798388	0.366465	0.54341	0.0573962	0.708263	0.000644901	0.135187	0.998146	0.616203	0.616123	0.565417	0.727046	0.000644901	0.3526	0.000644901	0.000644901	0.872713	0.388392	0.333091	0.445707	0.000644901	0.473841	0.520032	0.570335	0.000644901	0.440548	0.825957	0.834905	0.0431278	0.000644901	0.0351471	0.295284	0.814349	0.377751	0.657477	0.933736	0.234905	0.717614	0.336477	0.000644901	0.407819	0.000644901	0.571866	0.68158	0.838613	0.183555	0.640709	0.000644901	0.269166	0.651995	0.000644901	0.20653	0.133253	0.000644901	0.644015	0.000644901	0.507134	0.169367	0.401451	0.359855	0.190246	0.206046	0.569609	0.326642	0.375655	0.350423	0.516002	0.293188	0.376058	0.358968	0.296574	0.38686	0.000644901	0.463765	0.444015	0.465054	0.340992	0.474728	0.337686	0.143974	0.000644901	0.0839984	0.554534	0.822249	0.787747	0.549456	0.232487	0.000644901	0.114551	0.945828	0.80395	0.562918	0.932044	0.000644901	0.596856	0.272551	0.874325	0.660298	0.494478	0.61838	0.388795	0.000644901	0.0653769	0.83031	0.000644901	0.920919	0.000644901	0.000644901	0.0161225	0.759855	0.478436	0.665941	0.16848	0.857396	0.396211	0.000644901	0.402177	0.484482	0.000644901	0.955824	0.0400645	0.255784	0.105764	0.000644901	0.713906	0.000644901	0.685288	0.636114	0.778718	0.733253	0.860782	0.899879	0.482386	0.381378	0.792422	0.388634	0.44079	0.912938	0.296735	0.534059	0.574446	0.000644901	0.34075	0.383233	0.532447	0.119387	0.841274	0.0861749	0.305603	0.738654	0.441757	0.143571	0.294397	0.383958	0.251834	0.314148	0.0661024	0.00395002	0.185893	0.119065	0.119549	0.201773	0.000644901	0.426763	0.250544	0.287787	0.283757	0.195244	0.33946	0.198227	0.197743	0.172672	0.371705	0.143813	0.115357	0.108182	0.171544	0.383636	0.5368	0.553164	0.162596	0.375736	0.912213	0.460137	0.0932688	0.00967352	0.219992	0.728255	0.506892	0.000644901	0.875615	0.335268	0.107215	0.000241838	0.000644901	0.286336	0.879323	0.781701	0.434583	0.121322	0.121644	0.456993	0.612253	0.667876	0.171866	0.191052	0.000644901	0.544297	0.000644901	0.717291	0.782588	0.000644901	0.721967	0.595647	0.000644901	0.84474	0.760742	0.414349	0.653769	0.886739	0.716485	0.4711
I	0.432245	0.162273	0.180895	0.213624	0.202015	0.64998	0.133011	0.000644901	0.202902	0.324063	0.274889	0.741153	0.247561	0.359452	0.480935	0.135752	0.865377	0.830955	0.000644901	0.877952	0.937767	0.984442	0.792906	0.058283	0.000644901	0.249093	0.98162	0.700363	0.546231	0.816606	0.249012	0.000644901	0.935994	0.846433	0.269972	0.000644901	0.947682	0.761306	0.730915	0.0636034	0.990326	0.98678	0.838775	0.92632	0.767029	0.394599	0.000644901	0.41709	0.0255542	0.000644901	0.182507	0.683434	0.596534	0.968803	0.97364	0.23942	0.953486	0.502136	0.000644901	0.734865	0.000644901	0.439339	0.981137	0.948892	0.981378	0.361387	0.954534	0.000644901	0.751713	0.669972	0.535832	0.976139	0.365981	0.469488	0.000644901	0.32366	0.681419	0.812817	0.985651	0.98952	0.950181	0.977267	0.99347	0.991052	0.335026	0.625715	0.525675	0.467553	0.812334	0.938976	0.502297	0.380734	0.632487	0.000644901	0.681983	0.925514	0.770899	0.995728	0.992745	0.987666	0.991616	0.975413	0.992422	0.744055	0.966949	0.967755	0.000644901	0.797985	0.851995	0.0827892	0.975171	0.839178	0.305441	0.459815	0.000644901	0.137606	0.872874	0.397501	0.572672	0.534623	0.680532	0.589279	0.336719	0.573156	0.836598	0.623458	0.541475	0.35268	0.284966	0.59339	0.189117	0.880371	0.843531	0.670939	0.222652	0.184925	0.462314	0.375091	0.302378	0.610399	0.740266	0.415719	0.889722	0.759049	0.736155	0.351794	0.973881	0.73551	0.209674	0.000644901	0.159532	0.0649738	0.889399	0.923176	0.315276	0.82233	0.897219	0.904958	0.000644901	0.248448	0.370012	0.960661	0.725514	0.59347	0.636195	0.30786	0.638372	0.804595	0.370576	0.528255	0.821121	0.792987	0.529464	0.33551	0.718984	0.000644901	0.123418	0.723418	0.118501	0.102056	0.299315	0.761387	0.561951	0.339137	0.00725514	0.636034	0.846514	0.286014	0.821927	0.000644901	0.800726	0.255381	0.0588472	0.232971	0.511487	0.639742	0.345022	0.614672	0.604272	0.223378	0.149133	0.529706	0.570254	0.0445788	0.549053	0.340669	0.326401	0.350907	0.533736	0.556066	0.591778	0.224909	0.0674728	0.729545	0.56977	0.000644901	0.604031	0.0358726	0.000644901	0.524627	0.964853	0.302942	0.531882	0.0475615	0.488432	0.718098	0.717453	0.224667	0.000644901	0.429343	0.000644901	0.457477	0.0261185	0.266909	0.331479	0.276501	0.219589	0.457154	0.0612656	0.433132	0.518501	0.175091	0.181298	0.540266	0.464974	0.000644901	0.640629	0.815075	0.461266	0.691012	0.64603	0.321806	0.233938	0.845304	0.829424	0.132688	0.000644901	0.422813	0.139702	0.365175	0.590246	0.000644901	0.876904	0.601451	0.954857	0.663926	0.365578	0.617574	0.838452	0.460621	0.18815	0.0570738	0.76848	0.859653	0.318339	0.000644901	0.715437	0.293753	0.348972	0.854736	0.698347	0.452801	0.468279	0.181782	0.786215	0.625877	0.497622	0.660459	0.816687	0.65006	0.66578	0.14607	0.676421	0.0881096	0.803628	0.239581	0.56848	0.000644901	0.382749	0.908021	0.713019	0.654736	0.098025	0.961467	0.592987	0.993229	0.437969	0.999194	0.998952	0.984039	0.994357	0.749859	0.678033	0.560822	0.600967	0.349536	0.707457	0.841838	0.91713	0.607416	0.382668	0.000644901	0.0182185	0.893591	0.263926	0.0419992	0.426683	0.490931	0.420959	0.000644901	0.517533	0.524305	0.451431	0.39871	0.478597	0.580814	0.291898	0.552439	0.537203	0.678436	0.756147	0.0650544	0.434744	0.496413	0.716002	0.812414	0.446594	0.367513	0.41838	0.711487	0.276985	0.0245062	0.237969	0.0524788	0.162918	0.420234	0.24732	0.252721	0.22894	0.177428	0.296493	0.182426	0.380975	0.277469	0.58025	0.128013	0.0528013	0.39347	0.21314	0.379605	0.526804	0.148005	0.423136	0.354696	0.262233	0.621524	0.455945	0.187586	0.643773	0.483112	0.497138	0.394518	0.338654	0.102459	0.952842	0.644418	0.926401	0.866264	0.72632	0.485369	0.661911	0.852318	0.176622	0.802257	0.607497	0.824023	0.174849	0.298509	0.516405	0.0822249	0.191778	0.116969	0.326239	0.134381	0.102862	0.123499	0.297138	0.463684	0.134059	0.0413543	0.000644901	0.126562	0.0677952	0.167191	0.0044337	0.118098	0.535994	0.559774	0.000644901	0.239903	0.370818	0.242886	0.246433	0.0237001	0.0635228	0.126723	0.637485	0.61443	0.501814	0.465377	0.358484	0.166546	0.101008	0.257477	0.196372	0.380411	0.652559	0.254091	0.362112	0.0998791	0.642322	0.253366	0.0279726	0.379847	0.27497	0.34341	0.0432084	0.102701	0.169287	0.0360339	0.0285369	0.0380492	0.489319	0.47368	0.0742443	0.38952	0.110439	0.0848045	0.225715	0.614833	0.338251	0.0794841	0.00862555	0.147602	0.0220879	0.0550584	0.0565901	0.0473196	0.31318	0.562354	0.374526	0.120516	0.428698	0.676098	0.166788	0.668279	0.326723	0.341798	0.066183	0.697219	0.534704	0.285369	0.645224	0.0723096	0.321241	0.0945586	0.107699	0.0644901	0.404353	0.205401	0.223781	0.287868	0.228053	0.160258	0.136558	0.120838	0.497058	0.618218	0.407578	0.000644901	0.000644901	0.155341	0.759774	0.671262	0.816767	0.0504635	0.719307	0.321483	0.553245	0.116324	0.71189	0.674486	0.000644901	0.244256	0.693027	0.308908	0.101814	0.723982	0.406046	0.323902	0.439742	0.437807	0.873438	0.228295	0.319871	0.469327	0.787586	0.703023	0.323579	0.88424	0.427086	0.99863	0.395002	0.209593	0.798388	0.702539	0.522854	0.248529	0.66312	0.726884	0.0937525	0.993632	0.439097	0.889802	0.5447	0.866183	0.837485	0.84216	0.501733	0.179524	0.960903	0.510359	0.591939	0.578315	0.406771	0.518098	0.81717	0.61056	0.596372	0.627973	0.679403	0.930189	0.000644901	0.13551	0.000644901	0.588634	0.841596	0.540588	0.804353	0.798468	0.551874	0.829262	0.349617	0.0627166	0.447158	0.416364	0.607013	0.33422	0.933091	0.450383	0.767594	0.0575574	0.381137	0.527771	0.396614	0.254172	0.318742	0.176461	0.682225	0.60524	0.761548	0.53817	0.625071	0.553325	0.396292	0.399194	0.669166	0.676501	0.435953	0.373075	0.560016	0.559291	0.583877	0.387183	0.594518	0.390165	0.310359	0.437485	0.519629	0.510439	0.000644901	0.39863	0.469891	0.292543	0.45401	0.271665	0.863442	0.696493	0.659734	0.842805	0.587424	0.610318	0.688916	0.86844	0.913744	0.846191	0.932044	0.0199113	0.50794	0.000644901	0.571544	0.750504	0.466828	0.592906	0.73027	0.20266	0.000644901	0.885449	0.148408	0.983233	0.34083	0.254978	0.000644901	0.863926	0.574929	0.681499	0.0284563	0.868763	0.580895	0.38944	0.674567	0.870778	0.351552	0.947521	0.000644901	0.790326	0.000644901	0.586376	0.933253	0.527852	0.520758	0.58549	0.758162	0.517372	0.753648	0.905119	0.832971	0.772592	0.759613	0.458122	0.573559	0.969206	0.622007	0.646433	0.811286	0.0663442	0.440709	0.603869	0.532044	0.0263603	0.841274	0.256509	0.624667	0.899395	0.282467	0.000644901	0.325514	0.40266	0.261427	0.284321	0.000644901	0.0779524	0.417009	0.235228	0.373801	0.324305	0.661104	0.346715	0.123982	0.503345	0.217654	0.285691	0.298186	0.0340185	0.106328	0.224587	0.307457	0.000644901	0.0534462	0.328738	0.40395	0.465861	0.784039	0.752035	0.104474	0.109633	0.912213	0.726401	0.000644901	0.00290206	0.543329	0.728255	0.619347	0.0875453	0.760016	0.757759	0.349375	0.000644901	0.252559	0.453769	0.879323	0.652963	0.616445	0.401532	0.368964	0.557275	0.731963	0.851431	0.107054	0.000644901	0.331882	0.658525	0.0155582	0.62765	0.739621	0.696171	0.858283	0.799355	0.685369	0.898831	0.89214	0.209835	0.767271	0.750262	0.563805	0.720113
M	0.000644901	0.0206368	0.025796	0.011447	0.0785167	0.349214	0.327368	0.497461	0.421362	0.604998	0.546957	0.829907	0.856429	0.600242	0.877388	0.935026	0.88029	0.618057	0.454897	0.9447	0.937767	0.9763	0.914389	0.857477	0.777993	0.735107	0.98162	0.844337	0.238291	0.839339	0.801935	0.624506	0.991133	0.916647	0.000644901	0.138815	0.923015	0.963966	0.799758	0.452721	0.996453	0.970093	0.676824	0.804272	0.673519	0.204111	0.858444	0.71979	0.663039	0.611931	0.438372	0.883595	0.696574	0.956792	0.993148	0.125998	0.968964	0.159936	0.282386	0.869166	0.788956	0.780734	0.934623	0.948892	0.981378	0.648206	0.932688	0.49206	0.605804	0.752116	0.713422	0.950826	0.00757759	0.435631	0.592342	0.617493	0.939057	0.634099	0.929706	0.974043	0.924788	0.991697	0.99347	0.967352	0.759371	0.781943	0.601612	0.793793	0.913664	0.926481	0.919629	0.181701	0.543168	0.221121	0.534462	0.899798	0.216123	0.995728	0.996775	0.99476	0.997179	0.985973	0.99871	0.838291	0.966385	0.938251	0.155179	0.888674	0.586296	0.572914	0.95397	0.90923	0.205643	0.590488	0.545506	0.656832	0.95784	0.241435	0.877549	0.682144	0.63152	0.324547	0.634744	0.659492	0.899154	0.593309	0.695929	0.362596	0.432164	0.716888	0.58944	0.760258	0.720597	0.818622	0.0928658	0.495848	0.51584	0.667312	0.849416	0.725191	0.772269	0.812737	0.957195	0.555099	0.88021	0.677469	0.973881	0.869004	0.590971	0.779927	0.267956	0.6	0.96179	0.923176	0.224748	0.78686	0.898025	0.909956	0.0187021	0.654172	0.528819	0.915034	0.704232	0.611608	0.588472	0.209029	0.594115	0.947441	0.804031	0.673922	0.904796	0.884079	0.454978	0.264893	0.642805	0.603708	0.239339	0.787021	0.349133	0.125433	0.167755	0.825715	0.524143	0.519146	0.364369	0.818702	0.72108	0.438855	0.660782	0.617654	0.945022	0.549536	0.170738	0.251915	0.76574	0.8948	0.559694	0.862314	0.79742	0.657074	0.415639	0.44337	0.631842	0.557437	0.578879	0.880935	0.570012	0.559129	0.347441	0.389359	0.643289	0.364127	0.324627	0.64345	0.720919	0.674002	0.68029	0.38291	0.517694	0.611689	0.925917	0.588069	0.536397	0.533656	0.475937	0.787424	0.760903	0.368077	0.0900443	0.601935	0.172189	0.635147	0.135107	0.353486	0.58162	0.285852	0.514631	0.450222	0.293027	0.524708	0.703507	0.000644901	0.293511	0.541233	0.51052	0.165175	0.745828	0.863362	0.60137	0.818138	0.774929	0.632568	0.124627	0.815719	0.770576	0.16574	0.300685	0.192503	0.454817	0.835389	0.78557	0.829101	0.974365	0.849577	0.988392	0.462717	0.853366	0.78815	0.860137	0.531802	0.441838	0.315679	0.750826	0.852156	0.290931	0.464813	0.801612	0.581701	0.574688	0.93293	0.777106	0.576139	0.791778	0.409351	0.554857	0.82104	0.886336	0.36187	0.895607	0.814994	0.789279	0.400967	0.660701	0.193229	0.769609	0.373478	0.585409	0.207739	0.466747	0.854655	0.53422	0.710117	0.726239	0.998065	0.979202	0.999274	0.64079	0.998871	0.996372	0.936397	0.999678	0.68021	0.85401	0.954212	0.634825	0.844659	0.496977	0.925353	0.936719	0.633293	0.466586	0.661427	0.491415	0.79347	0.357275	0.407175	0.700927	0.630552	0.443208	0.270939	0.635792	0.401209	0.59605	0.86054	0.492866	0.649174	0.530109	0.699879	0.509714	0.831681	0.887707	0.000644901	0.314551	0.291737	0.531399	0.912455	0.545345	0.51713	0.632809	0.725353	0.497219	0.278033	0.30657	0.213704	0.299879	0.545264	0.457396	0.488674	0.000644901	0.552761	0.349859	0.393873	0.40524	0.366546	0.58025	0.476098	0.148972	0.440226	0.355663	0.591052	0.490689	0.461911	0.543813	0.360097	0.426119	0.429424	0.579283	0.691576	0.546312	0.75921	0.693914	0.539702	0.000644901	0.698912	0.879	0.748085	0.926401	0.513341	0.750101	0.235953	0.625554	0.753083	0.416606	0.887142	0.805401	0.427166	0.347199	0.584442	0.464168	0.232568	0.281822	0.491173	0.355744	0.0724708	0.327287	0.245062	0.624345	0.750665	0.256913	0.185651	0.0390971	0.34607	0.154857	0.0229746	0.201209	0.379444	0.696655	0.721	0.234986	0.358323	0.143168	0.240468	0.555824	0.034341	0.15002	0.260701	0.637485	0.370496	0.658444	0.472471	0.000644901	0.444176	0.193632	0.289561	0.412334	0.577348	0.652559	0.518178	0.458686	0.342684	0.642322	0.345183	0.352358	0.379847	0.27497	0.1842	0.17638	0.469972	0.169287	0.316969	0.07368	0.111971	0.489319	0.47368	0.445788	0.369448	0.410238	0.000644901	0.324708	0.614833	0.338251	0.120435	0.0376461	0.312535	0.0233777	0.221927	0.222249	0.167916	0.357678	0.733172	0.446675	0.389682	0.428698	0.314228	0.55389	0.668279	0.309553	0.606852	0.640306	0.697219	0.000644901	0.170899	0.645224	0.436921	0.371947	0.0909311	0.19081	0.0440951	0.721725	0.000644901	0.658605	0.411689	0.391455	0.466667	0.400403	0.202257	0.5842	0.687948	0.50004	0.448368	0.581378	0.467473	0.91979	0.695365	0.974929	0.738251	0.665296	0.568319	0.486336	0.510117	0.655542	0.685691	0.814188	0.250947	0.580331	0.690447	0.0739218	0.959694	0.52769	0.249577	0.396695	0.41048	0.932205	0.000644901	0.664329	0.380089	0.674405	0.474083	0.897944	0.982023	0.995566	0.99863	0.414027	0.968239	0.798388	0.894639	0.547521	0.290206	0.852721	0.902056	0.318904	0.998146	0.773962	0.766062	0.839097	0.946715	0.791455	0.734462	0.455703	0.312374	0.960903	0.691173	0.606046	0.498912	0.464893	0.583071	0.570093	0.798791	0.509311	0.296332	0.897461	0.930189	0.528416	0.0792422	0.475292	0.393954	0.836356	0.916485	0.656509	0.933736	0.336397	0.921403	0.696896	0.245466	0.854414	0.675534	0.858767	0.689319	0.933091	0.663442	0.936155	0.780895	0.45264	0.723579	0.337928	0.54994	0.000644901	0.199033	0.781137	0.683918	0.610641	0.353567	0.678517	0.718259	0.453527	0.303184	0.863765	0.460298	0.751794	0.373881	0.398791	0.364933	0.686256	0.842322	0.714067	0.408222	0.531479	0.718904	0.609996	0.419105	0.378638	0.654091	0.485046	0.491254	0.578073	0.330028	0.536719	0.583958	0.875857	0.740669	0.000644901	0.502378	0.360419	0.852801	0.970335	0.974446	0.695687	0.0471584	0.782104	0.446514	0.874325	0.881177	0.484079	0.702217	0.37759	0.831197	0.406933	0.774607	0.521967	0.983233	0.244982	0.449738	0.229907	0.863926	0.786054	0.938896	0.363563	0.941314	0.774043	0.172027	0.857154	0.627166	0.766223	0.980089	0.00564289	0.761628	0.357598	0.378154	0.933253	0.722451	0.831278	0.907054	0.933978	0.905764	0.777267	0.987505	0.696735	0.772592	0.963402	0.604837	0.621927	0.990568	0.706651	0.655703	0.587989	0.412414	0.524869	0.697058	0.859734	0.359936	0.841274	0.000644901	0.710762	0.899395	0.527449	0.219266	0.490286	0.404192	0.48424	0.295607	0.355905	0.456671	0.727368	0.328416	0.618138	0.512535	0.477711	0.575413	0.494559	0.503345	0.377912	0.478356	0.535671	0.0564289	0.280854	0.129948	0.399436	0.0977832	0.129141	0.112132	0.403144	0.542604	0.767916	0.850464	0.0556227	0.490609	0.912213	0.649738	0.531237	0.326078	0.282144	0.728255	0.643934	0.0970576	0.744538	0.530593	0.281016	0.0961709	0.641112	0.769125	0.879323	0.587344	0.682628	0.166949	0.203063	0.817332	0.763241	0.668682	0.30133	0.555341	0.62241	0.84603	0.583555	0.89343	0.849657	0.540911	0.858283	0.799355	0.551229	0.898831	0.777509	0.881661	0.878033	0.886739	0.837888	0.819266
F	0.432245	0.335187	0.000644901	0.248126	0.414994	0.749778	0.56582	0.734301	0.400806	0.660379	0.801854	0.656913	0.665135	0.580572	0.938573	0.890286	0.955179	0.91842	0.806771	0.946231	0.739057	0.949859	0.896816	0.79734	0.741959	0.642644	0.933817	0.815236	0.217735	0.926159	0.793873	0.591536	0.940669	0.958404	0.690931	0.425071	0.767432	0.963966	0.799758	0.575655	0.988069	0.97243	0.694881	0.873761	0.659089	0.376219	0.842402	0.766385	0.843853	0.300443	0.434825	0.82757	0.614188	0.795163	0.959129	0.472713	0.892221	0.360177	0.477388	0.97235	0.862072	0.87626	0.981137	0.948892	0.981378	0.500202	0.978154	0.775091	0.766304	0.557678	0.686175	0.959936	0.0712616	0.62233	0.733575	0.883434	0.483434	0.983394	0.955421	0.000644901	0.815478	0.978799	0.983071	0.991052	0.84732	0.643047	0.646755	0.000644901	0.850867	0.976784	0.758807	0.148811	0.578799	0.938331	0.590085	0.745586	0.0345828	0.995728	0.000644901	0.986054	0.997179	0.997743	0.892785	0.958968	0.617896	0.954776	0.928013	0.937928	0.416848	0.79468	0.905683	0.769367	0.462878	0.61322	0.665538	0.641354	0.886175	0.934381	0.853204	0.668118	0.759694	0.505603	0.548327	0.562515	0.934543	0.265054	0.532285	0.645788	0.221846	0.281983	0.390407	0.753245	0.895042	0.898509	0.493269	0.629746	0.44611	0.447642	0.66054	0.817412	0.85788	0.853688	0.917291	0.795244	0.844498	0.615639	0.906651	0.739702	0.808384	0.527932	0.620234	0.483353	0.876582	0.865054	0.59073	0.000644901	0.0952842	0.8632	0.296816	0.534946	0.863523	0.960177	0.710601	0.875776	0.424426	0.0349859	0.760822	0.904393	0.511729	0.654252	0.885208	0.897864	0.0698106	0.497541	0.619186	0.904152	0.427731	0.672713	0.515921	0.420153	0.44869	0.811447	0.150343	0.509472	0.522289	0.644901	0.298106	0.358404	0.767674	0.544861	0.8237	0.000644901	0.20258	0.283676	0.487626	0.881096	0.189682	0.849496	0.633212	0.514873	0.359774	0.493108	0.777025	0.226844	0.557759	0.508988	0.422572	0.576784	0.425957	0.44998	0.566788	0.41846	0.49472	0.841999	0.867473	0.585328	0.697944	0.43547	0.515034	0.000644901	0.904313	0.567432	0.603225	0.432084	0.451995	0.750423	0.836679	0.52366	0.486981	0.313261	0.0191052	0.34212	0.0322451	0.174768	0.379686	0.224103	0.371866	0.0677146	0.167029	0.000644901	0.537606	0.225312	0.382588	0.849819	0.115437	0.177912	0.741717	0.935349	0.557517	0.883676	0.274567	0.603144	0.465216	0.833938	0.832326	0.156953	0.383071	0.000644901	0.291818	0.348327	0.000644901	0.774849	0.944216	0.90528	0.971221	0.523176	0.852479	0.633132	0.766868	0.489722	0.39476	0.589762	0.786618	0.630149	0.743732	0.436518	0.744458	0.515357	0.67763	0.616364	0.773801	0.420637	0.472229	0.670052	0.677146	0.80524	0.828779	0.622652	0.372672	0.771947	0.000644901	0.469004	0.387666	0.475534	0.400081	0.565659	0.634905	0.701814	0.649335	0.622733	0.785409	0.698106	0.816526	0.998065	0.827811	0.99081	0.778476	1	0.997904	0.992825	0.999678	0.79605	0.790649	0.962999	0.459412	0.000644901	0.83152	0.571463	0.928094	0.459895	0.430875	0.664813	0.176139	0.834341	0.274486	0.514389	0.530834	0.579847	0.504555	0.093027	0.711165	0.680613	0.466183	0.488513	0.817493	0.836034	0.512374	0.617412	0.576542	0.872068	0.901249	0.294236	0.0629585	0.000644901	0.682306	0.968158	0.770738	0.385732	0.715034	0.761467	0.417654	0.189359	0.318662	0.185248	0.509794	0.53285	0.221282	0.476421	0.22894	0.38283	0.214027	0.335349	0.522531	0.417574	0.331076	0.329948	0.232809	0.511407	0.434099	0.495607	0.533172	0.699718	0.286256	0.630875	0.399516	0.445304	0.74736	0.48811	0.754454	0.579444	0.502217	0.440064	0.372753	0.859089	0.891979	0.914228	0.926401	0.572995	0.659976	0.715518	0.802741	0.852318	0.576461	0.803063	0.487142	0.000644901	0.0740024	0.183716	0.782265	0.313583	0.375494	0.1763	0.283434	0.233777	0.133978	0.280613	0.624345	0.750665	0.368239	0.393067	0.253527	0.380008	0.182668	0.109794	0.367594	0.379444	0.696977	0.529061	0.094478	0.41443	0.370818	0.404998	0.398549	0.00185409	0.0195889	0.4079	0.637485	0.61443	0.658444	0.523821	0.301975	0.313341	0.283112	0.317372	0.0744055	0.577348	0.652559	0.360903	0.617332	0.342684	0.642322	0.518259	0.352358	0.379847	0.27497	0.34341	0.17638	0.469972	0.169287	0.316969	0.067634	0.123257	0.489319	0.47368	0.445788	0.344055	0.410238	0.0960097	0.535026	0.474244	0.338251	0.0657799	0.269085	0.191455	0.260056	0.372027	0.404676	0.0204756	0.158726	0.733172	0.335752	0.46973	0.428698	0.676098	0.152277	0.668279	0.200564	0.606852	0.20524	0.697219	0.534704	0.194115	0.645224	0.436921	0.29996	0.407739	0.341556	0.312293	0.215881	0.331237	0.276663	0.358646	0.559936	0.582991	0.308988	0.274647	0.314792	0.424667	0.493511	0.387021	0.43555	0.327852	0.674083	0.699476	0.819589	0.865941	0.848287	0.49601	0.917936	0.666909	0.84611	0.867715	0.449819	0.460863	0.656993	0.545828	0.361628	0.898106	0.731076	0.221685	0.415478	0.600081	0.932205	0.559371	0.16187	0.602741	0.616848	0.613865	0.728819	0.000644901	0.995566	0.994438	0.595566	0.943249	0.798388	0.661588	0.634583	0.126481	0.674728	0.881258	0.267231	0.998146	0.084079	0.889802	0.929545	0.897299	0.996131	0.396131	0.909311	0.546554	0.91584	0.76453	0.468682	0.805965	0.650867	0.659895	0.415236	0.77235	0.303748	0.000644901	0.371624	0.765901	0.558968	0.449335	0.329061	0.284401	0.791213	0.000644901	0.804353	0.933736	0.000644901	0.841919	0.408303	0.262958	0.67626	0.0498186	0.696332	0.804998	0.933091	0.735268	0.836114	0.814833	0.000644901	0.703668	0.854817	0.632084	0.885691	0.387344	0.851028	0.800242	0.569287	0.432971	0.835228	0.378315	0.552197	0.388231	0.691254	0.536235	0.534865	0.631036	0.716082	0.371221	0.746312	0.488755	0.827166	0.451753	0.643692	0.914148	0.772108	0.408948	0.795486	0.801693	0.753728	0.000644901	0.650222	0.384361	0.666747	0.763402	0.753003	0.737445	0.704555	0.711729	0.541636	0.945828	0.810963	0.000644901	0.742281	0.188553	0.524385	0.3131	0.748569	0.763805	0.637324	0.670778	0.478759	0.811689	0.57243	0.809512	0.657154	0.983233	0.554696	0.766546	0.512938	0.60927	0.786054	0.366868	0.206933	0.855058	0.38557	0.447803	0.665619	0.561145	0.65135	0.980089	0.225474	0.000644901	0.43031	0.599597	0.933253	0.890528	0.919468	0.585006	0.679162	0.961306	0.687142	0.929948	0.629182	0.487868	0.963402	0.752358	0.633696	0.933414	0.000644901	0.732124	0.702781	0.0224103	0.5684	0.806127	0.922773	0.292785	0.841274	0.22233	0.000644901	0.297219	0.808464	0.175574	0.50923	0.527287	0.45917	0.214994	0.137848	0.231842	0.340024	0.654978	0.492785	0.512535	0.661104	0.575413	0.402338	0.503345	0.6158	0.496252	0.535671	0.193067	0.223216	0.288916	0.743652	0.339782	0.291979	0.529303	0.31576	0.600564	0.710681	0.636437	0.391294	0.495687	0.912213	0.388553	0.568239	0.177187	0.0975413	0.728255	0.818944	0.00306328	0.875615	0.344538	0.144942	0.00411125	0.31189	0.880693	0.879323	0.554615	0.561467	0.000644901	0.19742	0.747199	0.79073	0.851431	0.194277	0.21443	0.494962	0.6948	0.803305	0.794196	0.849657	0.755341	0.792664	0.799355	0.908746	0.457074	0.89214	0.678678	0.000644901	0.886739	0.686981	0.533575
W	0.432245	0.531721	0.408545	0.465135	0.718339	0.833374	0.803466	0.899718	0.60258	0.888271	0.910036	0.829907	0.856429	0.806933	0.943974	0.909875	0.783716	0.979686	0.912616	0.898992	0.937767	0.993793	0.984603	0.967271	0.935913	0.879242	0.98162	0.980331	0.606933	0.979847	0.855542	0.82636	0.991133	0.958404	0.83555	0.868843	0.907295	0.963966	0.799758	0.898589	0.996453	0.98678	0.838775	0.92632	0.854494	0.722289	0.956066	0.865135	0.91576	0.672793	0.803547	0.852398	0.765095	0.971383	0.993148	0.77243	0.848529	0.791536	0.915599	0.845788	0.977832	0.970254	0.981137	0.902701	0.981378	0.899557	0.945506	0.985248	0.726562	0.91447	0.790246	0.990971	0.653527	0.85796	0.975977	0.972027	0.926642	0.983394	0.977428	0.93285	0.942684	0.991697	0.99347	0.991052	0.982346	0.875131	0.805885	0.942201	0.892463	0.976784	0.992503	0.511245	0.652882	0.984684	0.896896	0.901653	0.846675	0.987263	0.986457	0.998791	0.997179	0.999516	0.99871	0.990891	0.902539	0.979444	0.928013	0.980975	0.978315	0.956469	0.975171	0.95792	0.950665	0.893188	0.951632	0.895768	0.95784	0.934381	0.947279	0.897783	0.891576	0.690044	0.688996	0.915679	0.967916	0.211931	0.85393	0.637888	0.642886	0.918178	0.758646	0.975736	0.94075	0.972511	0.882386	0.821282	0.798549	0.748166	0.928577	0.961225	0.916727	0.864732	0.991858	0.948166	0.96058	0.825151	0.939702	0.969125	0.951391	0.974285	0.711245	0.776461	0.873358	0.923176	0.949456	0.902136	0.874647	0.980653	0.584603	0.654172	0.93551	0.982104	0.9289	0.875776	0.949698	0.731237	0.945183	0.947441	0.827489	0.888755	0.923902	0.955744	0.376945	0.812092	0.966223	0.97372	0.792584	0.65401	0.738493	0.898186	0.632245	0.948005	0.934704	0.737767	0.865538	0.928497	0.707134	0.770415	0.809915	0.870455	0.901088	0.488916	0.664651	0.608464	0.753567	0.93817	0.638049	0.913503	0.89077	0.655139	0.737364	0.573801	0.71447	0.629665	0.943894	0.766465	0.585248	0.780653	0.550988	0.314954	0.69601	0.636679	0.75655	0.943329	0.969367	0.924385	0.898347	0.775494	0.894317	0.570738	0.985893	0.724869	0.754212	0.950907	0.840548	0.88553	0.955099	0.628617	0.80653	0.546473	0.521241	0.789198	0.277308	0.499557	0.768884	0.605965	0.523579	0.290447	0.41975	0.34204	0.807013	0.634422	0.369931	0.948569	0.259653	0.737203	0.778879	0.955502	0.901572	0.93559	0.56058	0.820073	0.642725	0.951552	0.910923	0.862152	0.507215	0.806207	0.749617	0.866505	0.921967	0.930512	0.974365	0.90528	0.996211	0.667715	0.927449	0.953083	0.855623	0.725998	0.567997	0.887304	0.941556	0.919065	0.873599	0.864893	0.988634	0.761145	0.953003	0.922854	0.839017	0.844015	0.925756	0.837646	0.87102	0.922451	0.886336	0.886497	0.762676	0.930351	0.226602	0.701008	0.875534	0.948489	0.820476	0.927771	0.922692	0.974768	0.649335	0.974526	0.645949	0.824829	0.973559	0.998065	0.917533	0.999919	0.995647	1	0.999839	0.998227	0.999678	0.808948	0.957114	0.992987	0.869488	0.983313	0.981701	0.937606	0.886014	0.673277	0.748247	0.828376	0.670697	0.976622	0.666344	0.951149	0.933172	0.909069	0.554454	0.769851	0.840951	0.800564	0.797259	0.741475	0.875292	0.874889	0.810802	0.948327	0.797743	0.986296	0.95663	0.601854	0.889077	0.817896	0.936638	0.968158	0.87497	0.873519	0.939137	0.938654	0.797904	0.666828	0.368319	0.482789	0.665861	0.805643	0.602257	0.762031	0.22894	0.552761	0.560983	0.481902	0.522531	0.510681	0.58025	0.476098	0.405723	0.677066	0.554776	0.703104	0.737283	0.561306	0.707699	0.630875	0.630472	0.621524	0.74736	0.664006	0.754454	0.75921	0.693914	0.689722	0.774204	0.859089	0.952842	0.914228	0.926401	0.76179	0.858041	0.715518	0.865699	0.852318	0.870617	0.887142	0.805401	0.837324	0.300524	0.550343	0.837001	0.623781	0.620073	0.491173	0.618622	0.529222	0.561064	0.579041	0.624345	0.750665	0.55002	0.393067	0.253527	0.629907	0.428214	0.555905	0.367594	0.379444	0.813624	0.721	0.50133	0.573398	0.370818	0.404998	0.555824	0.204676	0.253124	0.4079	0.637485	0.61443	0.658444	0.647642	0.619428	0.444176	0.426199	0.441596	0.412334	0.577348	0.652559	0.518178	0.617332	0.342684	0.642322	0.518259	0.352358	0.379847	0.27497	0.34341	0.17638	0.469972	0.169287	0.316969	0.0640871	0.238372	0.489319	0.47368	0.445788	0.514228	0.410238	0.192342	0.338573	0.614833	0.338251	0.109069	0.269085	0.312535	0.260056	0.207175	0.404676	0.167916	0.50786	0.733172	0.451915	0.662314	0.428698	0.676098	0.55389	0.668279	0.566626	0.606852	0.640306	0.697219	0.534704	0.412495	0.645224	0.436921	0.548085	0.407739	0.470859	0.507376	0.563482	0.593067	0.503507	0.604756	0.604111	0.697864	0.631761	0.48682	0.795647	0.580089	0.808142	0.558162	0.606207	0.696816	0.937364	0.900121	0.974929	0.934301	0.953648	0.723176	0.971302	0.334865	0.84611	0.788069	0.940347	0.429746	0.78944	0.690447	0.604353	0.959694	0.586135	0.454333	0.866022	0.662878	0.932205	0.720435	0.806691	0.602741	0.787586	0.900605	0.897944	0.717694	0.995566	0.99863	0.931882	0.968239	0.798388	0.894639	0.745506	0.000644901	0.768319	0.968642	0.876179	0.998146	0.773962	0.889802	0.929545	0.946715	0.996131	0.972189	0.820153	0.874809	0.960903	0.958888	0.851108	0.90262	0.965337	0.918339	0.651028	0.891254	0.760097	0.928255	0.810641	0.930189	0.764369	0.508827	0.830633	0.514954	0.922612	0.399033	0.582104	0.933736	0.881983	0.921403	0.866586	0.794599	0.854414	0.909714	0.858767	0.804998	0.933091	0.928416	0.936155	0.89867	0.572753	0.832809	0.854817	0.897138	0.885691	0.865457	0.924063	0.962112	0.839742	0.785006	0.835228	0.718259	0.78283	0.752761	0.000644901	0.755905	0.751794	0.631036	0.820234	0.804917	0.820556	0.482306	0.67239	0.669327	0.792503	0.826844	0.772108	0.855139	0.885046	0.895123	0.753728	0.890367	0.893914	0.485127	0.863442	0.612576	0.829585	0.842805	0.860701	0.887626	0.134462	0.945828	0.970335	0.974446	0.932044	0.751391	0.870859	0.910278	0.874325	0.685852	0.637324	0.594035	0.856913	0.938734	0.704958	0.885449	0.941233	0.983233	0.876743	0.915921	0.823136	0.863926	0.786054	0.600403	0.779363	0.984764	0.774043	0.784442	0.725433	0.870778	0.679887	0.980089	0.491898	0.762112	0.77767	0.61975	0.933253	0.965256	0.919468	0.907054	0.868521	0.961306	0.860782	0.000644901	0.832971	0.772592	0.963402	0.867553	0.763563	0.990568	0.936961	0.785732	0.684563	0.744619	0.859331	0.658767	0.922773	0.731721	0.841274	0.362193	0.583636	0.796131	0.808464	0.568561	0.698267	0.39742	0.455139	0.496171	0.637646	0.256429	0.43821	0.654978	0.426522	0.422894	0.661104	0.575413	0.494559	0.503345	0.6158	0.605885	0.535671	0.393712	0.528658	0.345828	0.743652	0.339782	0.105603	0.529303	0.618541	0.000644901	0.871665	0.000644901	0.721322	0.90004	0.912213	0.839258	0.73946	0.228376	0.449657	0.728255	0.905603	0.592825	0.875615	0.565498	0.678839	0.0856913	0.733091	0.741878	0.879323	0.781701	0.538493	0.639017	0.584925	0.817332	0.888593	0.851431	0.504071	0.802983	0.905925	0.84603	0.803305	0.89343	0.849657	0.884805	0.858283	0.799355	0.815558	0.898831	0.89214	0.881661	0.81322	0.886739	0.837888	0.819266
P	0.432245	0.0421604	0.053285	0.0247481	0.0132205	0.0802902	0.0811769	0.645869	0.771786	0.086578	0.910036	0.107457	0.100443	0.487062	0.922209	0.886094	0.822894	0.979686	0.912616	0.976542	0.689641	0.963241	0.882547	0.967271	0.845869	0.551713	0.98162	0.000644901	0.293994	0.955985	0.862878	0.683595	0.991133	0.958404	0.751471	0.597259	0.823458	0.926078	0.799758	0.898589	0.996453	0.929625	0.67368	0.730996	0.693108	0.851511	0.956066	0.953325	0.91576	0.826199	0.92374	0.977025	0.56179	0.9368	0.705764	0.916243	0.929141	0.95526	0.813462	0.986941	0.977832	0.939621	0.957356	0.874244	0.981378	0.674164	0.978154	0.93688	0.418299	0.320758	0.585973	0.990971	0.809029	0.0276501	0.911407	0.972027	0.960097	0.950423	0.65925	0.962676	0.975655	0.966707	0.935107	0.918017	0.959371	0.601773	0.58154	0.77759	0.888432	0.912777	0.919387	0.424587	0.628779	0.874083	0.604514	0.970738	0.907376	0.972269	0.99339	0.998791	0.980492	0.997985	0.99871	0.990891	0.510842	0.988231	0.928013	0.980975	0.978315	0.956469	0.931318	0.961145	0.906731	0.893188	0.906973	0.945264	0.95784	0.934381	0.427005	0.239178	0.636356	0.463523	0.0384522	0.833857	0.742846	0.942443	0.948085	0.920758	0.617735	0.917372	0.485449	0.785812	0.767513	0.861346	0.142926	0.640387	0.0144297	0.000644901	0.000644901	0.70657	0.000644901	0.826683	0.587586	0.797582	0.457799	0.174446	0.973881	0.936316	0.910601	0.941475	0.614349	0.852559	0.973317	0.923176	0.72761	0.930593	0.954454	0.713986	0.518581	0.035389	0.699154	0.940185	0.899637	0.875776	0.891495	0.933011	0.571624	0.654414	0.000644901	0.581298	0.827328	0.938493	0.699073	0.288674	0.925836	0.945748	0.722612	0.742684	0.847481	0.898186	0.744135	0.891334	0.949778	0.729383	0.722209	0.867634	0.669811	0.0323257	0.657316	0.799033	0.824345	0.933495	0.67892	0.866989	0.938412	0.955582	0.436759	0.681016	0.504393	0.141959	0.398227	0.0906892	0.762918	0.84337	0.667473	0.674244	0.0389359	0.000644901	0.431278	0.297944	0.46707	0.369609	0.411205	0.735752	0.870133	0.952277	0.853124	0.550262	0.655784	0.927529	0.746957	0.129706	0.218944	0.802015	0.474325	0.626119	0.82765	0.633615	0.816929	0.0844821	0.639097	0.303426	0.0208787	0.267392	0.310681	0.00975413	0.151955	0.364611	0.110681	0.589601	0.745264	0.627086	0.648287	0.755985	0.793551	0.86578	0.47497	0.671826	0.127852	0.787344	0.53946	0.549859	0.281499	0.487707	0.630713	0.151391	0.507295	0.487948	0.891737	0.967029	0.982507	0.94736	0.974365	0.845466	0.979121	0.548247	0.990649	0.781378	0.823539	0.168803	0.0847239	0.85006	0.880129	0.883837	0.657235	0.678759	0.970496	0.716243	0.923579	0.998549	0.842563	0.37767	0.95002	0.807175	0.000644901	0.551149	0.530673	0.686659	0.821846	0.000644901	0.86183	0.891898	0.991374	0.948489	0.944538	0.929867	0.957678	0.856993	0.0125756	0.000644901	0.602821	0.889883	0.942281	0.962193	0.590004	0.998468	0.995647	0.999758	0.000644901	0.986618	0.995808	0.920677	0.980169	0.998307	0.946876	0.983313	0.896413	0.740347	0.774123	0.483757	0.560097	0.883515	0.83418	0.878597	0.72366	0.904232	0.933172	0.725111	0.79476	0.849012	0.956711	0.675131	0.884643	0.98283	0.799113	0.51971	0.567513	0.70915	0.648045	0.807578	0.733495	0.179121	0.675453	0.310601	0.74075	0.755099	0.478839	0.494881	0.766788	0.000644901	0.328658	0.158404	0.123096	0.0207981	0.000644901	0.404272	0.0477227	0.197904	0.00669085	0.102781	0.325595	0.00233777	0.0465941	0.15397	0.111407	0.0510278	0.0235389	0.165417	0.0695687	0.166626	0.260218	0.130673	0.281661	0.0934301	0.10786	0.109553	0.25401	0.185328	0.181459	0.0388553	0.256671	0.689722	0.549375	0.859089	0.878194	0.820637	0.768077	0.385812	0.858041	0.577025	0.438936	0.551794	0.745183	0.763966	0.600645	0.94341	0.615236	0.1289	0.000644901	0.102136	0.0906086	0.0495768	0.000644901	0.0699718	0.0590085	0.0981056	0.121886	0.000644901	0.118904	0.0370818	0.00298267	0.191858	0.0130593	0.27231	0.0554615	0.379444	0.39081	0.574768	0.0324063	0.046836	0.0316808	0.244176	0.404917	0.0799678	0.238855	0.0248287	0.637485	0.467715	0.271181	0.410802	0.0785973	0.271584	0.0643289	0.441596	0.000644901	0.12632	0.000644901	0.0946393	0.203225	0.00483676	0.360661	0.273035	0.352358	0.379847	0.0668279	0.34341	0.0117694	0.469972	0.0581217	0.179041	0.0528819	0.065135	0.020395	0.47368	0.445788	0.112293	0.23426	0.192342	0.342201	0.278356	0.0184603	0.079081	0.0111245	0.000644901	0.144619	0.00685208	0.0186215	0.000967352	0.000644901	0.733172	0.366385	0.662314	0.00346634	0.317775	0.203386	0.54607	0.566626	0.606852	0.640306	0.697219	0.205562	0.412495	0.645224	0.178396	0.401854	0.407739	0.051189	0.0753728	0.217332	0.200806	0.220959	0.201532	0.16711	0.16058	0.156389	0.000644901	0.270617	0.303345	0.511649	0.0926239	0.444337	0.0687626	0.926723	0.647481	0.915357	0.934301	0.882064	0.723176	0.971302	0.629424	0.84611	0.867715	0.871423	0.45659	0.78944	0.563321	0.604353	0.892543	0.130996	0.0922209	0.866022	0.597743	0.799839	0.795324	0.943571	0.602741	0.787586	0.900605	0.897944	0.982023	0.995566	0.99863	0.564369	0.968239	0.798388	0.000644901	0.54075	0.713261	0.972672	0.986135	0.876179	0.998146	0.773962	0.889802	0.879484	0.946715	0.996131	0.972189	0.978557	0.874809	0.890689	0.872551	0.368803	0.431923	0.883192	0.918339	0.663684	0.891254	0.91189	0.928255	0.897461	0.930189	0.865619	0.629021	0.830633	0.816284	0.922612	0.837404	0.539379	0.933736	0.47763	0.350262	0.363966	0.893753	0.565337	0.909714	0.654494	0.146554	0.000644901	0.259573	0.000644901	0.89867	0.337203	0.513503	0.530028	0.897138	0.885691	0.655865	0.881741	0.912696	0.636276	0.635067	0.000644901	0.383394	0.375816	0.390004	0.379363	0.484724	0.173478	0.332608	0.441193	0.545103	0.000644901	0.464329	0.298267	0.351713	0.821604	0.636921	0.772108	0.855139	0.769528	0.75784	0.753728	0.890367	0.963321	0.574204	0.695848	0.940427	0.875857	0.178154	0.948247	0.963644	0.688916	0.945828	0.970335	0.974446	0.932044	0.751391	0.870859	0.910278	0.874325	0.268279	0.542281	0.683192	0.796775	0.938734	0.704958	0.885449	0.941233	0.000644901	0.876743	0.819508	0.823136	0.401693	0.786054	0.938896	0.436034	0.000644901	0.000644901	0.363321	0.857154	0.870778	0.927368	0.000644901	0.648609	0.894236	0.893349	0.941153	0.933253	0.965256	0.919468	0.396534	0.933978	0.89609	0.395083	0.961387	0.435711	0.664087	0.879645	0.867553	0.130754	0.990568	0.661266	0.848932	0.811286	0.744619	0.859331	0.806127	0.922773	0.731721	0.841274	0.709875	0.751874	0.707054	0.808464	0.19073	0.229988	0.0983474	0.112696	0.163805	0.103345	0.0594115	0.212898	0.0977025	0.112052	0.119871	0.412979	0.285127	0.494559	0.155099	0.345909	0.252801	0.195728	0.039742	0.000644901	0.0997179	0.388956	0.0479645	0.000644901	0.0476421	0.0118501	0.70399	0.622813	0.716727	0.579927	0.90004	0.912213	0.709391	0.73946	0.691495	0.68424	0.0283757	0.905603	0.450625	0.650302	0.757759	0.528335	0.476663	0.818863	0.000644901	0.000644901	0.417251	0.422652	0.805159	0.47239	0.709956	0.800645	0.515437	0.504071	0.667956	0.905925	0.416767	0.803305	0.719226	0.849657	0.884805	0.000644901	0.799355	0.816848	0.777912	0.89214	0.881661	0.878033	0.724547	0.613946	0.819266
S	0.322612	0.000644901	0.0326481	0.00927046	0.122934	0.111165	0.194035	0.834422	0.308021	0.490447	0.687707	0.0902056	0.251511	0.0332124	0.596695	0.336638	0.407981	0.783636	0.704635	0.239984	0.286417	0.597662	0.724305	0.514309	0.83813	0.488271	0.454736	0.758243	0.0641677	0.204272	0.489802	0.59734	0.819105	0.799436	0.548166	0.613785	0.891657	0.963966	0.0109633	0.668924	0.944055	0.52503	0.251431	0.000644901	0.0120919	0.000644901	0.956066	0.214913	0.738815	0.0610238	0.68811	0.458525	0.0892382	0.570173	0.807416	0.577751	0.558404	0.332205	0.915599	0.56445	0.916969	0.187908	0.924305	0.760339	0.963724	0.0578799	0.834663	0.985248	0.340105	0.445385	0.118339	0.76711	0.716647	0.206207	0.651673	0.481096	0.946634	0.68819	0.771221	0.808222	0.645546	0.770496	0.000644901	0.945103	0.867795	0.082628	0.000644901	0.733736	0.262394	0.745748	0.92761	0.0103184	0.000644901	0.783797	0.000644901	0.10133	0.793229	0.905844	0.953728	0.980734	0.979363	0.98686	0.913261	0.97767	0.117775	0.000644901	0.873116	0.000644901	0.507054	0.638936	0.192745	0.532205	0.711004	0.0449012	0.826763	0.36582	0.0690044	0.445949	0.675615	0.23821	0.132205	0.0159613	0.176542	0.684321	0.460782	0.55921	0.384845	0.456913	0.000644901	0.78952	0.000644901	0.358081	0.0568319	0.527529	0.649254	0.275453	0.0273277	0.0541717	0.61314	0.479403	0.434986	0.486578	0.450947	0.376139	0.493349	0.581217	0.921483	0.6632	0.440629	0.905441	0.213462	0.338089	0.544942	0.525756	0.898751	0.931237	0.671584	0.429988	0.229343	0.056187	0.289722	0.941959	0.728013	0.184039	0.310036	0.620556	0.265861	0.0474809	0.173317	0.000644901	0.691898	0.654655	0.521	0.0228134	0.646675	0.651834	0.0959291	0.355421	0.746151	0.841032	0.00338573	0.599033	0.82894	0.000644901	0.375897	0.547441	0.297622	0.00282144	0.168319	0.625393	0.000644901	0.878839	0.000644901	0.591213	0.520193	0.426038	0.190004	0.279323	0.185167	0.029343	0.0337767	0.171786	0.363886	0.679645	0.275615	0.344216	0.0694881	0.0425635	0.0546554	0.0286981	0.000644901	0.319307	0.300846	0.274002	0.454172	0.825796	0.354454	0.000644901	0.473277	0.831439	0.479	0.0302297	0.0652156	0.628214	0.000644901	0.168561	0.358807	0.5289	0.381782	0.102297	0.244498	0.0464329	0.000725514	0.0469166	0.146796	0.0106409	0.132285	0.308263	0.0299879	0.674325	0.174688	0.395324	0.0467553	0.557114	0.544538	0.552116	0.000644901	0.249254	0.20927	0.307215	0.514067	0.000644901	0.0939137	0.532769	0.40661	0.263281	0.164611	0.590649	0.37638	0.779202	0.622168	0.808626	0.795728	0.236114	0.954615	0.181056	0.964047	0.375574	0.000644901	0.0182991	0.000644901	0.862394	0.546876	0.484563	0.132608	0.743894	0.64869	0.0350665	0.671987	0.986538	0.0505441	0.216445	0.743249	0.583313	0.39734	0.392342	0.215075	0.169125	0.304877	0.324224	0.730028	0.653043	0.811125	0.884966	0.000644901	0.967836	0.385973	0.771624	0.000644901	0.322854	0.301411	0.421846	0.906247	0.955905	0.924466	0.969448	0.95131	0.884724	0.984925	0.556872	0.959049	0.241838	0.611366	0.993873	0.424829	0.962515	0.636518	0.756227	0.697138	0.293349	0.000644901	0.923499	0.400242	0.348569	0.0964127	0.908263	0.200161	0.2158	0.22499	0.610963	0.359532	0.000644901	0.31842	0.898428	0.311245	0.0803708	0.000644901	0.241032	0.000644901	0.000644901	0.844579	0.0142684	0.699798	0.222572	0.545667	0.569045	0.179444	0.438291	0.538331	0.429665	0.106973	0.0727126	0.115276	0.0516727	0.0146715	0.000644901	0.0242644	0.101653	0.00620717	0.048287	0.0692463	0.000644901	0.0306328	0.00943168	0.000644901	0.0122531	0.00249899	0.000644901	0.000644901	0.000644901	0.133091	0.000644901	0.0308746	0.000644901	0.000644901	0.07763	0.28416	0.347521	0.264006	0.200726	0.165014	0.240548	0.504716	0.574849	0.77106	0.504958	0.405562	0.000644901	0.166143	0.169045	0.361145	0.245788	0.551391	0.295042	0.228698	0.540508	0.504232	0.15526	0.344619	0.0585248	0.000644901	0.00362757	0.0573156	0.00935107	0.000644901	0.000644901	0.0613462	0.192019	0.105441	0.0272471	0.0163644	0.0298267	0.00991536	0.132366	0.194841	0.0580411	0.37372	0.0910117	0.0180572	0.000644901	0.000644901	0.0583636	0.030794	0.0269246	0.0735994	0.135349	0.32769	0.338734	0.370415	0.133656	0.172753	0.0747279	0.0664248	0.238613	0.0342604	0.243289	0.295123	0.0843208	0.0345022	0.0886739	0.225232	0.175252	0.352358	0.00314389	0.0101572	0.000644901	0.00201532	0.0170093	0.0271665	0.0174929	0.0615881	0.060137	0.0616687	0.0984281	0.0818218	0.000644901	0.0848851	0.00120919	0.000644901	0.208061	0.0773075	0.0133817	0.00596534	0.0231358	0.00499798	0.000644901	0.000644901	0.00169287	0.0141878	0.471906	0.112858	0.209432	0.0329706	0.158081	0.0327287	0.0537686	0.000644901	0.224023	0.32495	0.450786	0.0429665	0.412495	0.645224	0.0501411	0.13688	0.000644901	0.0733575	0.0288593	0.12495	0.063684	0.0759371	0.0933495	0.0814188	0.128094	0.119629	0.188472	0.294639	0.334301	0.183636	0.218622	0.569931	0.273519	0.779686	0.161548	0.000644901	0.934301	0.534139	0.000644901	0.838049	0.413462	0.251189	0.373156	0.855784	0.0129786	0.11705	0.0993148	0.0385328	0.300121	0.144135	0.00628779	0.524063	0.275776	0.372834	0.748489	0.943571	0.0396614	0.255703	0.212173	0.000644901	0.982023	0.995566	0.99863	0.272874	0.862717	0.0212011	0.49738	0.104071	0.204998	0.311326	0.89738	0.814591	0.923982	0.129222	0.269891	0.570979	0.481338	0.996131	0.972189	0.822088	0.7052	0.761709	0.692624	0.384119	0.457316	0.896655	0.000644901	0.40258	0.658283	0.828295	0.830069	0.63547	0.930189	0.287223	0.262475	0.830633	0.281419	0.564289	0.864651	0.138089	0.384925	0.678597	0.317291	0.300605	0.813946	0.442886	0.909714	0.000644901	0.129545	0.262555	0.735832	0.17243	0.616606	0.105683	0.438775	0.490367	0.247158	0.35655	0.548489	0.421201	0.860218	0.477227	0.000644901	0.419992	0.477549	0.000644901	0.363402	0.340427	0.241112	0.395647	0.0836759	0.393632	0.385651	0.221765	0.45135	0.42104	0.290609	0.598871	0.42757	0.510198	0.30004	0.523337	0.264168	0.113825	0.644982	0.963321	0.221443	0.0972995	0.717936	0.158484	0.33817	0.895687	0.963644	0.155502	0.735349	0.918259	0.974446	0.000644901	0.751391	0.33164	0.910278	0.271262	0.4395	0.321644	0.344861	0.440387	0.938734	0.174123	0.0571544	0.902297	0.983233	0.452398	0.774365	0.450705	0.517291	0.113906	0.723337	0.263603	0.953245	0.131076	0.804434	0.304393	0.5052	0.927368	0.724627	0.117453	0.894236	0.762435	0.771463	0.599516	0.828214	0.453607	0.386457	0.608384	0.896493	0.494317	0.927852	0.116727	0.0953648	0.963402	0.412817	0.271745	0.966788	0.936961	0.278839	0.000644901	0.499234	0.000644901	0.480371	0.54083	0.647965	0.0190246	0.144297	0.663523	0.567191	0.000644901	0.246675	0.391536	0.139944	0.109875	0.166465	0.185087	0.000644901	0.273358	0.151149	0.000644901	0.0310359	0.206368	0.000644901	0.0738412	0.100685	0.179927	0.000644901	0.0798065	0.00588472	0.00733575	0.0336155	0.000644901	0.00556227	0.0143491	0.139621	0.000644901	0.522048	0.289964	0.455865	0.222491	0.90004	0.446755	0.432326	0.444256	0.500121	0.831923	0.113744	0.295445	0.58952	0.390246	0.000644901	0.0628779	0.291334	0.313986	0.539299	0.14083	0.215397	0.0878678	0.365901	0.136719	0.281902	0.538734	0.171221	0.00354696	0.641999	0.658202	0.462233	0.545748	0.641193	0.0810963	0.644579	0.350181	0.275857	0.908746	0.773075	0.649012	0.66707	0.878033	0.886739	0.518904	0.332527
T	0.432245	0.0887545	0.131963	0.039339	0.0844015	0.424909	0.108988	0.899718	0.197179	0.577832	0.910036	0.260943	0.122612	0.000644901	0.267795	0.587908	0.73164	0.799678	0.81314	0.454655	0.599274	0.76058	0.771383	0.617815	0.786941	0.418702	0.748408	0.794438	0.405159	0.683515	0.786135	0.587183	0.89996	0.894962	0.396775	0.633535	0.896574	0.963966	0.57364	0.744216	0.988956	0.962918	0.514148	0.790891	0.000644901	0.161709	0.890447	0.19863	0.67505	0.00515921	0.496493	0.719629	0.59742	0.914954	0.748811	0.585732	0.616284	0.553486	0.695768	0.623297	0.953809	0.17759	0.958001	0.579605	0.908908	0.000644901	0.952358	0.952922	0.57501	0.658928	0.147037	0.942846	0.65264	0.212737	0.733978	0.824264	0.741072	0.572189	0.919549	0.958323	0.000644901	0.000644901	0.925675	0.965498	0.818783	0.180814	0.0678759	0.721403	0.55397	0.825232	0.957517	0.0147521	0.0222491	0.82362	0.11713	0.000644901	0.833132	0.987827	0.985328	0.98291	0.985732	0.966143	0.962031	0.975494	0.881822	0.921322	0.714873	0.193873	0.665216	0.600322	0.748327	0.73156	0.629262	0.000644901	0.677952	0.000644901	0.000644901	0.54478	0.000644901	0.505522	0.26441	0.224345	0.235067	0.638694	0.547924	0.372995	0.430794	0.470778	0.0717453	0.895284	0.185973	0.794035	0.595969	0.577428	0.657719	0.127046	0.230875	0.212414	0.606127	0.375977	0.641435	0.29472	0.719387	0.695123	0.261749	0.162435	0.973881	0.000644901	0.198146	0.746634	0.000644901	0.754696	0.529141	0.445546	0.903829	0.977509	0.81975	0.56711	0.0557033	0.0982668	0.000644901	0.982104	0.905522	0.485288	0.308182	0.685127	0.556308	0.360983	0.271906	0.137203	0.557598	0.445466	0.370738	0.207013	0.757195	0.736235	0.0810157	0.326562	0.447481	0.333978	0.0336961	0.606691	0.77501	0.466344	0.459734	0.692946	0.511971	0.0782749	0.329625	0.229262	0.571383	0.933495	0.0153164	0.675857	0.609432	0.828698	0.308666	0.360016	0.257316	0.000644901	0.0187827	0.212979	0.423297	0.741556	0.380169	0.000644901	0.142443	0.161951	0.126642	0.218541	0.0126562	0.000644901	0.266264	0.441274	0.379766	0.608061	0.545022	0.0412737	0.421927	0.734059	0.708021	0.162112	0.0710198	0.383716	0.300927	0.42241	0.474647	0.65659	0.318259	0.309311	0.183958	0.118984	0.00540105	0.091979	0.402983	0.0450625	0.000644901	0.39605	0.114631	0.658686	0.159613	0.435067	0.108666	0.7447	0.579524	0.236679	0.0113664	0.481258	0.287142	0.567271	0.619025	0.313019	0.120113	0.543571	0.44732	0.168642	0.0158807	0.620637	0.44216	0.63426	0.853849	0.948811	0.890125	0.567916	0.931157	0.813059	0.96848	0.443531	0.861024	0.000644901	0.14994	0.75792	0.605723	0.586618	0.377348	0.548005	0.68682	0.000644901	0.402499	0.974849	0.202499	0.128416	0.535187	0.611528	0.498267	0.533333	0.366626	0.000644901	0.682386	0.550907	0.827086	0.341717	0.941798	0.948489	0.731882	0.912293	0.274164	0.708505	0.243531	0.464248	0.329706	0.475373	0.890609	0.959532	0.982991	0.962838	0.926562	0.889561	0.977106	0.000644901	0.992906	0.515518	0.546796	0.982588	0.519468	0.959452	0.787908	0.858847	0.907699	0.261266	0.302056	0.857235	0.321564	0.543007	0.155744	0.714389	0.449496	0.290125	0.305764	0.295687	0.512777	0.126159	0.316002	0.861991	0.498186	0.409754	0.360742	0.507699	0.133495	0.452237	0.786457	0.00266022	0.745103	0.289238	0.000644901	0.768803	0.000644901	0.467795	0.621282	0.47634	0.321322	0.148892	0.0954454	0.085127	0.0750504	0.121564	0.015397	0.163563	0.00451431	0.0698912	0.0506247	0.0767432	0.000644901	0.000644901	0.235389	0.0760177	0.000644901	0.0972189	0.0888351	0.156227	0.000644901	0.206449	0.0722289	0.130109	0.0783555	0.156308	0.264087	0.33293	0.536477	0.75921	0.413382	0.151874	0.294156	0.596131	0.952842	0.000644901	0.732447	0.478194	0.291495	0.146312	0.414833	0.131157	0.747441	0.352761	0.167271	0.874164	0.456429	0.169448	0.0858525	0.0960903	0.103426	0.0314389	0.0520758	0.108343	0.10528	0.0482064	0.147924	0.429827	0.221362	0.0619105	0.0950423	0.0630391	0.000644901	0.0399033	0.0752116	0.141475	0.000644901	0.536558	0.0598952	0.0671503	0.0245869	0.273599	0.0542523	0.104958	0.106489	0.0948811	0.507537	0.279968	0.284482	0.244418	0.215316	0.0968158	0.18952	0.0260379	0.412334	0.577348	0.652559	0.157759	0.190971	0.137364	0.270052	0.386296	0.352358	0.379847	0.0681983	0.0312777	0.000564289	0.125756	0.00112858	0.00491737	0.000644901	0.000644901	0.489319	0.47368	0.000644901	0.113583	0.0232971	0.08948	0.154615	0.258122	0.0449819	0.0854494	0.0169287	0.133172	0.000644901	0.0460298	0.0560258	0.0173317	0.35784	0.598146	0.301249	0.297058	0.183071	0.475776	0.0453043	0.249335	0.268843	0.145264	0.640306	0.228134	0.197823	0.158243	0.645224	0.200081	0.170335	0.018944	0.0426441	0.0503829	0.264732	0.104232	0.000644901	0.192422	0.204837	0.224264	0.000644901	0.124063	0.0483676	0.316243	0.268924	0.130431	0.189601	0.242483	0.931721	0.000644901	0.659412	0.710036	0.596292	0.0063684	0.932447	0.417896	0.429262	0.494156	0.677227	0.122451	0.280532	0.189198	0.0410318	0.747924	0.196695	0.00773881	0.576622	0.149295	0.532366	0.338493	0.813543	0.160661	0.282709	0.900605	0.127126	0.982023	0.995566	0.99863	0.582346	0.938089	0.291576	0.526159	0.114309	0.322209	0.674809	0.946554	0.876179	0.998146	0.773962	0.648529	0.000644901	0.560742	0.976461	0.972189	0.866344	0.587505	0.849738	0.000644901	0.000644901	0.424264	0.725836	0.330834	0.450302	0.891254	0.653607	0.788311	0.78025	0.930189	0.339541	0.233615	0.680935	0.25659	0.922612	0.916485	0.727449	0.734623	0.820798	0.789601	0.325353	0.780975	0.411125	0.595889	0.406127	0.344135	0.73422	0.690609	0.828053	0.810399	0.281338	0.194518	0.484805	0.574043	0.486175	0.50399	0.706812	0.821765	0.497864	0.259412	0.443047	0.398146	0.285933	0.330512	0.560258	0.000644901	0.320597	0.332285	0.5526	0.542926	0.452318	0.637969	0.346312	0.154293	0.600726	0.523257	0.239097	0.413059	0.521564	0.235792	0.198871	0.283031	0.963321	0.187263	0.503023	0.839661	0.303507	0.588553	0.948247	0.963644	0.270697	0.795083	0.970335	0.974446	0.803386	0.541556	0.411044	0.910278	0.210721	0.461749	0.172592	0.569528	0.394921	0.938734	0.0362757	0.14204	0.941233	0.983233	0.710359	0.915921	0.823136	0.618783	0.575171	0.938896	0.100766	0.984764	0.448287	0.495123	0.38549	0.734784	0.859008	0.980089	0.0795647	0.638613	0.76582	0.66973	0.693591	0.965256	0.811769	0.000644901	0.80532	0.64216	0.456348	0.943087	0.294075	0.296896	0.963402	0.45925	0.234663	0.908666	0.936961	0.432648	0.0282144	0.469569	0.526642	0.260379	0.593148	0.0378073	0.688674	0.118662	0.637243	0.899395	0.190568	0.289319	0.47102	0.520838	0.368158	0.446352	0.0486094	0.113986	0.267715	0.134301	0.0917372	0.000644901	0.378557	0.0492543	0.16179	0.503345	0.382346	0.11318	0.0515115	0.142281	0.110198	0.103829	0.233051	0.0070133	0.0832729	0.0234583	0.124224	0.482628	0.495929	0.447884	0.000644901	0.284079	0.797501	0.475857	0.150988	0.691495	0.831923	0.578476	0.336558	0.449577	0.531963	0.120274	0.366304	0.201129	0.465941	0.822572	0.301733	0.27368	0.126884	0.805159	0.000644901	0.229827	0.650383	0.451834	0.00435308	0.568884	0.459089	0.649093	0.627328	0.202177	0.385167	0.439178	0.385409	0.347602	0.785973	0.898831	0.641516	0.833212	0.756066	0.886739	0.602902	0.686497
C	0.432245	0.427892	0.300202	0.25796	0.633857	0.532688	0.516163	0.844095	0.430391	0.686094	0.910036	0.526965	0.856429	0.359291	0.893833	0.787989	0.842886	0.887545	0.707376	0.520516	0.749375	0.914792	0.899476	0.906086	0.837162	0.754776	0.844821	0.877469	0.164047	0.862636	0.575977	0.499315	0.913019	0.958404	0.615881	0.736638	0.885288	0.963966	0.000644901	0.81709	0.996453	0.967594	0.5763	0.372108	0.704796	0.318581	0.910439	0.802499	0.618863	0.590165	0.348811	0.917453	0.68948	0.892382	0.871503	0.6079	0.965578	0.706973	0.461991	0.87763	0.825393	0.672632	0.981137	0.948892	0.981378	0.0451431	0.978154	0.967513	0.619266	0.672148	0.607255	0.94083	0.77364	0.524466	0.870536	0.517856	0.000644901	0.818299	0.941636	0.937203	0.578235	0.991697	0.99347	0.975574	0.809593	0.567674	0.320677	0.911568	0.875212	0.951068	0.992503	0.402015	0.304635	0.805079	0.460218	0.887868	0.756711	0.995728	0.983877	0.985167	0.997179	0.992019	0.99871	0.990891	0.603466	0.861266	0.823942	0.405079	0.628859	0.407255	0.669407	0.835873	0.778799	0.275292	0.717372	0.70786	0.862233	0.486417	0.710842	0.479081	0.796211	0.428295	0.733333	0.000644901	0.765659	0.743974	0.632406	0.159452	0.133575	0.835147	0.225957	0.855462	0.482225	0.767191	0.660943	0.563402	0.439258	0.502459	0.719952	0.694639	0.905361	0.000644901	0.971544	0.431439	0.776945	0.612898	0.973881	0.741636	0.405965	0.915437	0.393793	0.542765	0.864974	0.83684	0.895445	0.933898	0.811205	0.796453	0.187424	0.525191	0.826925	0.982104	0.795002	0.769045	0.637001	0.820395	0.695204	0.947441	0.667553	0.676985	0.975091	0.762999	0.69738	0.672954	0.872632	0.395163	0.402418	0.882467	0.599839	0.463845	0.521161	0.693994	0.850222	0.165337	0.525272	0.788472	0.331721	0.37364	0.675937	0.30923	0.559613	0.874567	0.423539	0.0315195	0.84998	0.851834	0.414188	0.650464	0.740024	0.479887	0.429907	0.331963	0.660863	0.695042	0.589037	0.640064	0.493833	0.346393	0.399678	0.43289	0.513261	0.379927	0.624426	0.595728	0.641596	0.822975	0.592664	0.399839	0.488593	0.670214	0.805562	0.457719	0.740508	0.505764	0.60129	0.719549	0.720193	0.501008	0.515195	0.481499	0.471745	0.484321	0.000644901	0.289641	0.448045	0.341636	0.444418	0.624829	0.320274	0.418944	0.596937	0.146876	0.491092	0.646514	0.404514	0.446191	0.609835	0.711084	0.547844	0.883757	0.686739	0.672471	0.483918	0.776622	0.81056	0.000644901	0.412656	0.708182	0.394277	0.541314	0.887948	0.947118	0.974365	0.853043	0.996211	0.389279	0.768158	0.722048	0.143652	0.693188	0.736397	0.867312	0.861427	0.912132	0.387586	0.360339	0.960016	0.52374	0.850947	0.956872	0.718742	0.597823	0.760419	0.812979	0.88819	0.867956	0.824426	0.563966	0.533817	0.563563	0.858122	0.343894	0.811366	0.69214	0.874405	0.860943	0.839903	0.651189	0.270455	0.754373	0.719468	0.590407	0.791858	0.998065	0.971947	0.968722	0.888351	0.999597	0.999839	0.960742	0.999678	0.921806	0.844418	0.993067	0.526078	0.894478	0.930673	0.943007	0.996937	0.856106	0.776139	0.824748	0.365337	0.892705	0.10657	0.794277	0.19871	0.716163	0.269246	0.378879	0.890206	0.683353	0.538573	0.801209	0.841757	0.658041	0.180734	0.889319	0.641193	0.804676	0.784119	0.339944	0.889077	0.817896	0.936638	0.820959	0.74994	0.777832	0.842241	0.879887	0.724224	0.509875	0.561225	0.100202	0.47505	0.805643	0.435873	0.762031	0.22894	0.552761	0.560983	0.341314	0.298912	0.510681	0.58025	0.476098	0.312858	0.537445	0.554776	0.431842	0.737283	0.499073	0.412011	0.538009	0.630472	0.621524	0.74736	0.610721	0.606288	0.75921	0.261507	0.689722	0.774204	0.859089	0.952842	0.914228	0.84345	0.866264	0.780169	0.715518	0.865699	0.591133	0.764127	0.887142	0.605401	0.807497	0.399355	0.709311	0.837001	0.40532	0.620073	0.220073	0.618622	0.529222	0.561064	0.579041	0.624345	0.54873	0.55002	0.171302	0.253527	0.469246	0.278275	0.555905	0.367594	0.115599	0.637727	0.721	0.149456	0.573398	0.154776	0.404998	0.555824	0.137042	0.236195	0.201451	0.473035	0.61443	0.658444	0.647642	0.619428	0.444176	0.187505	0.141717	0.412334	0.421604	0.652559	0.518178	0.449174	0.342684	0.642322	0.518259	0.352358	0.379847	0.0548166	0.34341	0.17638	0.469972	0.169287	0.0454655	0.0871423	0.238372	0.489319	0.302297	0.261991	0.294317	0.206288	0.192342	0.535026	0.48295	0.338251	0.334784	0.269085	0.088029	0.139863	0.372027	0.404676	0.167916	0.50786	0.733172	0.582588	0.662314	0.428698	0.676098	0.55389	0.668279	0.566626	0.606852	0.640306	0.697219	0.212092	0.412495	0.645224	0.436921	0.548085	0.407739	0.347844	0.298025	0.583797	0.347763	0.658605	0.472793	0.635228	0.000644901	0.277549	0.730109	0.672068	0.801129	0.708585	0.27505	0.288351	0.586538	0.979524	0.900121	0.91971	0.934301	0.953648	0.723176	0.971302	0.4632	0.595405	0.867715	0.575574	0.138009	0.192181	0.408626	0.00427247	0.858364	0.650786	0.454333	0.740427	0.230552	0.843128	0.676904	0.943571	0.602741	0.623378	0.259976	0.651915	0.982023	0.987989	0.99863	0.000644901	0.858525	0.543974	0.576945	0.280774	0.400322	0.499154	0.73688	0.785248	0.998146	0.382104	0.889802	0.929545	0.721161	0.996131	0.929222	0.954293	0.19468	0.960903	0.883353	0.64611	0.90262	0.733011	0.429021	0.589843	0.78678	0.506167	0.654333	0.897461	0.930189	0.865619	0.2	0.663845	0.283918	0.821685	0.916485	0.376784	0.765417	0.504313	0.921403	0.513583	0.893753	0.568803	0.831116	0.770173	0.804998	0.789843	0.728497	0.781056	0.833696	0.455623	0.783877	0.600806	0.679	0.602499	0.550584	0.830875	0.962112	0.702942	0.599436	0.489883	0.543491	0.599355	0.578557	0.396372	0.755905	0.570657	0.479162	0.820234	0.804917	0.820556	0.715357	0.827166	0.669327	0.929786	0.766707	0.528094	0.645143	0.523096	0.420798	0.597017	0.52237	0.931399	0.347118	0.863442	0.877791	0.752197	0.670617	0.948247	0.963644	0.362676	0.945828	0.835792	0.974446	0.476582	0.751391	0.48819	0.910278	0.874325	0.757356	0.637324	0.612173	0.270536	0.938734	0.0675534	0.552922	0.941233	0.983233	0.605482	0.582668	0.390568	0.863926	0.786054	0.709553	0.661346	0.984764	0.247481	0.817009	0.857154	0.870778	0.927368	0.929061	0.648609	0.894236	0.77372	0.860379	0.648126	0.834099	0.625232	0.596453	0.826119	0.730834	0.860782	0.85917	0.657557	0.4158	0.963402	0.867553	0.763563	0.000644901	0.802177	0.734946	0.566062	0.486659	0.128658	0.495526	0.706489	0.000644901	0.575816	0.541395	0.783152	0.574365	0.272068	0.383877	0.318823	0.561548	0.456106	0.500927	0.230069	0.276904	0.485852	0.654978	0.459976	0.512535	0.661104	0.575413	0.494559	0.503345	0.6158	0.605885	0.21322	0.135832	0.352842	0.182346	0.743652	0.0430472	0.260782	0.529303	0.618541	0.881902	0.69472	0.850464	0.499798	0.90004	0.912213	0.697541	0.507457	0.691495	0.511568	0.728255	0.480693	0.312616	0.667392	0.757759	0.433777	0.342846	0.55663	0.639581	0.879323	0.637162	0.374204	0.254414	0.710278	0.667795	0.888593	0.711568	0.0762596	0.569851	0.905925	0.739863	0.803305	0.89343	0.322048	0.622572	0.741314	0.799355	0.908746	0.719871	0.89214	0.793632	0.878033	0.74212	0.837888	0.000644901
Y	0.432245	0.346957	0.294478	0.465135	0.296413	0.692785	0.593551	0.899718	0.479726	0.570496	0.910036	0.829907	0.856429	0.573317	0.947763	0.789923	0.868198	0.898267	0.736316	0.976542	0.892946	0.969851	0.879726	0.714954	0.799274	0.754615	0.98162	0.891415	0.299154	0.785651	0.872471	0.747602	0.979605	0.958404	0.83555	0.868843	0.737848	0.900282	0.799758	0.83942	0.996453	0.941717	0.69206	0.876421	0.854494	0.608787	0.956066	0.771544	0.91576	0.313422	0.699637	0.861588	0.606771	0.676582	0.97896	0.628537	0.89085	0.320113	0.826038	0.912535	0.95268	0.784281	0.981137	0.948892	0.960258	0.481661	0.953406	0.954696	0.508908	0.501491	0.65917	0.954938	0.350504	0.690206	0.758001	0.972027	0.794357	0.895204	0.962596	0.312938	0.74083	0.991697	0.99347	0.903426	0.871987	0.520677	0.66715	0.188231	0.76969	0.923096	0.978718	0.295365	0.629504	0.921886	0.653688	0.808787	0.000644901	0.977993	0.832164	0.976945	0.997179	0.999516	0.987586	0.980895	0.702701	0.959613	0.928013	0.958646	0.167997	0.912858	0.975171	0.690689	0.882225	0.550826	0.951632	0.642563	0.95784	0.772834	0.796372	0.628134	0.594599	0.358726	0.591455	0.62636	0.858202	0.000644901	0.666667	0.46715	0.144538	0.000644901	0.572027	0.674889	0.772914	0.918984	0.847723	0.696252	0.353245	0.566707	0.832729	0.843289	0.723015	0.708827	0.951471	0.803225	0.894881	0.693672	0.973881	0.969125	0.829343	0.932124	0.560177	0.37896	0.914067	0.698025	0.808867	0.601693	0.000644901	0.881499	0.375171	0.506812	0.829665	0.961628	0.478678	0.728094	0.598065	0.48029	0.738573	0.575897	0.420879	0.51842	0.84208	0.848368	0.000644901	0.473196	0.626844	0.919871	0.397985	0.705683	0.71842	0.772753	0.304313	0.694962	0.000644901	0.473599	0.746554	0.67497	0.19347	0.301572	0.680371	0.801532	0.900363	0.74873	0.388472	0.256106	0.538412	0.833051	0.542684	0.685046	0.812011	0.482547	0.322531	0.465619	0.809351	0.537525	0.604676	0.644176	0.474405	0.577267	0.541153	0.807739	0.540105	0.570899	0.516969	0.805723	0.877308	0.75002	0.644821	0.323499	0.554293	0.0607013	0.985893	0.443692	0.615155	0.790971	0.556953	0.762273	0.770979	0.640226	0.512696	0.473358	0.27763	0.343571	0.0133011	0.276743	0.512616	0.415397	0.229101	0.403869	0.129303	0.344297	0.638533	0.302862	0.204917	0.948569	0.000644901	0.616767	0.823378	0.91181	0.823297	0.752922	0.000644901	0.473116	0.364208	0.857557	0.81048	0.412576	0.301491	0.58815	0.437646	0.722692	0.336074	0.931802	0.94212	0.800403	0.941072	0.481177	0.917614	0.701491	0.80927	0.53551	0.392584	0.872148	0.781782	0.758323	0.770093	0.834019	0.715115	0.381217	0.81185	0.000644901	0.60661	0.737606	0.000644901	0.725272	0.694156	0.802821	0.71971	0.644256	0.196856	0.520274	0.46441	0.508746	0.000644901	0.948489	0.625474	0.937122	0.662233	0.88158	0.437001	0.59476	0.742765	0.742523	0.669649	0.983716	0.989117	0.999113	0.96187	1	0.997501	0.992261	0.995486	0.849254	0.906328	0.990085	0.522773	0.836921	0.878678	0.225877	0.988875	0.508102	0.495204	0.871745	0.330431	0.889641	0.464732	0.917856	0.51189	0.68416	0.290689	0.715679	0.738734	0.604434	0.668763	0.725675	0.824587	0.77896	0.525111	0.764208	0.526562	0.887787	0.851915	0.601854	0.000644901	0.0382104	0.537686	0.968158	0.658364	0.653124	0.831036	0.850786	0.797904	0.413624	0.483273	0.471342	0.520435	0.620476	0.320919	0.626522	0.22894	0.552761	0.433051	0.481902	0.355502	0.131721	0.485772	0.476098	0.405723	0.526481	0.554776	0.434905	0.465457	0.699718	0.707699	0.301008	0.508182	0.621524	0.46054	0.316566	0.000644901	0.75921	0.0551391	0.251028	0.59871	0.859089	0.732366	0.914228	0.926401	0.514551	0.671423	0.715518	0.743087	0.852318	0.870617	0.773881	0.563724	0.418863	0.508585	0.461427	0.612092	0.349053	0.321161	0.237001	0.392906	0.529222	0.271503	0.372269	0.479968	0.750665	0.378073	0.0956066	0.253527	0.132447	0.18283	0.483998	0.21709	0.241516	0.813624	0.721	0.322451	0.573398	0.370818	0.404998	0.555824	0.0346634	0.265619	0.2869	0.637485	0.61443	0.658444	0.487465	0.468601	0.444176	0.166707	0.441596	0.174043	0.577348	0.652559	0.381459	0.617332	0.342684	0.642322	0.518259	0.352358	0.379847	0.27497	0.34341	0.17638	0.469972	0.0644095	0.17767	0.168158	0.238372	0.489319	0.47368	0.445788	0.333333	0.410238	0.192342	0.399758	0.614833	0.338251	0.0440145	0.269085	0.137928	0.069085	0.150504	0.255945	0.167916	0.50786	0.733172	0.582588	0.662314	0.287948	0.676098	0.417735	0.668279	0.321403	0.606852	0.483837	0.697219	0.534704	0.232729	0.645224	0.312777	0.232648	0.407739	0.470859	0.266505	0.579686	0.0870617	0.371141	0.330351	0.609109	0.697864	0.155985	0.511004	0.3605	0.444982	0.606449	0.53027	0.465699	0.259895	0.705441	0.805804	0.974929	0.934301	0.90391	0.601209	0.971302	0.566223	0.732044	0.791294	0.940347	0.384442	0.592503	0.551955	0.325756	0.959694	0.731076	0.454333	0.811608	0.750584	0.932205	0.906489	0.840387	0.538654	0.549133	0.615558	0.897944	0.370979	0.995566	0.99863	0.82241	0.901411	0.798388	0.632971	0.427489	0.195566	0.972672	0.921725	0.876179	0.998146	0.012898	0.889802	0.929545	0.812656	0.989359	0.000644901	0.943813	0.750343	0.834986	0.418622	0.851108	0.826602	0.965337	0.918339	0.325433	0.891254	0.411608	0.650544	0.000644901	0.930189	0.716566	0.632648	0.830633	0.000644901	0.854575	0.722531	0.804353	0.783555	0.226441	0.842967	0.543087	0.364692	0.622491	0.814107	0.858767	0.704393	0.869649	0.928416	0.749698	0.89867	0.00781943	0.832809	0.755824	0.63555	0.582265	0.631681	0.747763	0.735671	0.510762	0.347682	0.664974	0.421121	0.547279	0.513906	0.48948	0.468843	0.684401	0.631036	0.647078	0.492463	0.714712	0.730189	0.827166	0.321725	0.692382	0.766143	0.553567	0.000644901	0.625635	0.528738	0.645304	0.792745	0.906892	0.534543	0.683031	0.609512	0.780331	0.643853	0.819992	0.849899	0.356469	0.870052	0.000644901	0.791697	0.754534	0.751391	0.623861	0.910278	0.874325	0.755744	0.545586	0.815397	0.424103	0.938734	0.285611	0.751955	0.941233	0.924627	0.580734	0.915921	0.594921	0.686417	0.545909	0.000644901	0.66441	0.959774	0.337848	0.648932	0.857154	0.341475	0.927368	0.935752	0.285208	0.100524	0.893349	0.603547	0.933253	0.965256	0.725595	0.832003	0.659653	0.961306	0.860782	0.635631	0.594438	0.43152	0.963402	0.778315	0.578154	0.940992	0.655058	0.672229	0.685449	0.541878	0.859331	0.444579	0.877066	0.731721	0.841274	0.208948	0.416687	0.000644901	0.808464	0.348247	0.81838	0.592422	0.403063	0.000644901	0.304716	0.300766	0.462394	0.408384	0.618138	0.512535	0.588714	0.575413	0.494559	0.503345	0.6158	0.605885	0.448771	0.140347	0.195647	0.286739	0.481016	0.120919	0.194357	0.191133	0.249899	0.435389	0.770818	0.388875	0.341959	0.689238	0.847965	0.349698	0.455381	0.487545	0.000644901	0.728255	0.83426	0.460379	0.756469	0.757759	0.111004	0.0523176	0.493914	0.790165	0.879323	0.568642	0.682628	0.511326	0.503748	0.699395	0.888593	0.851431	0.218138	0.802983	0.58557	0.636598	0.803305	0.787827	0.849657	0.884805	0.794841	0.799355	0.908746	0.000644901	0.89214	0.78291	0.730351	0.774285	0.837888	0.653366
N	0.432245	0.152035	0.0827086	0.0684401	0.243047	0.28553	0.303265	0.763724	0.222733	0.694478	0.910036	0.24345	0.489641	0.115195	0.901733	0.951874	0.000644901	0.738976	0.859815	0.693269	0.937767	0.888996	0.920355	0.779283	0.855945	0.498589	0.671342	0.980331	0.498992	0.000644901	0.946151	0.82636	0.96582	0.958404	0.83555	0.868843	0.947924	0.000644901	0.377428	0.898589	0.971624	0.98678	0.200645	0.92632	0.168964	0.0552197	0.956066	0.470294	0.848126	0.181217	0.876018	0.63684	0.0599758	0.631197	0.885369	0.552358	0.764289	0.736074	0.915599	0.868037	0.977832	0.81443	0.9605	0.000644901	0.981378	0.503587	0.978154	0.985248	0.179766	0.724063	0.232245	0.447239	0.902378	0.417332	0.728577	0.848448	0.958484	0.810077	0.857074	0.728738	0.901975	0.967432	0.95655	0.914551	0.904635	0.471262	0.115034	0.900685	0.378799	0.703265	0.976864	0.0813382	0.0700524	0.858605	0.23289	0.851753	0.8316	0.972753	0.997098	0.955341	0.997179	0.966868	0.995244	0.990891	0.721644	0.922289	0.928013	0.684643	0.778557	0.815881	0.931076	0.406852	0.866425	0.197098	0.951632	0.717533	0.889964	0.61709	0.708746	0.286497	0.0964933	0.176864	0.0976219	0.722934	0.741395	0.664571	0.509633	0.764853	0.0436114	0.934865	0.23031	0.259008	0.491979	0.500766	0.723902	0.546634	0.158888	0.23023	0.802096	0.701733	0.720355	0.869569	0.727771	0.813301	0.000644901	0.190326	0.883112	0.940588	0.723499	0.920838	0.378235	0.852559	0.697461	0.0517533	0.949456	0.977509	0.804837	0.000644901	0.182749	0.125353	0.511165	0.961064	0.908585	0.070133	0.772189	0.617009	0.419428	0.000644901	0.598388	0.0446594	0.830149	0.793148	0.576703	0.0210399	0.519871	0.873841	0.539541	0.390326	0.828456	0.898186	0.225554	0.538896	0.978235	0.736719	0.755421	0.479565	0.000644901	0.230391	0.309956	0.708988	0.500363	0.933495	0.388069	0.710439	0.612656	0.565981	0.11979	0.272954	0.377267	0.0625554	0.0921403	0.220234	0.727852	0.843208	0.161467	0.588231	0.304071	0.258202	0.000644901	0.150826	0.075131	0.545183	0.385328	0.271826	0.000644901	0.950746	0.681177	0.0842402	0.675695	0.792019	0.562757	0.000644901	0.0569931	0.623942	0.523982	0.186699	0.24869	0.774526	0.617977	0.310842	0.425312	0.0478033	0.0108827	0.229665	0.1447	0.0347441	0.181137	0.382265	0.108827	0.704474	0.396856	0.775816	0.000644901	0.89601	0.629827	0.86578	0.463926	0.000644901	0.620395	0.000644901	0.685933	0.123337	0.13422	0.521806	0.534381	0.313503	0.23152	0.729706	0.571947	0.96574	0.935671	0.913906	0.000644901	0.0493349	0.944135	0.776784	0.99742	0.517211	0.407658	0.172108	0.0232164	0.913986	0.550665	0.615075	0.583394	0.841677	0.574285	0.111326	0.862555	0.988311	0.350988	0.385248	0.908827	0.547199	0.122289	0.433454	0.000644901	0.39073	0.607658	0.833615	0.90133	0.941395	0.938815	0.901008	0.315518	0.967836	0.462797	0.832084	0.0105603	0.753325	0.283998	0.000644901	0.947844	0.837969	0.933575	0.000644901	0.969528	0.987102	0.990246	0.6711	0.983474	0.581459	0.652398	0.991778	0.29085	0.964772	0.86449	0.208464	0.916163	0.214833	0.444659	0.959291	0.678194	0.517936	0.326965	0.951149	0.701169	0.211608	0.400726	0.768561	0.42628	0.224829	0.519226	0.957759	0.469166	0.255542	0.304152	0.000644901	0.280451	0.866828	0.564853	0.059734	0.827005	0.350665	0.749456	0.847884	0.522128	0.621846	0.6553	0.879403	0.382507	0.154373	0.195889	0.121241	0.186215	0.306086	0.160419	0.380653	0.00838372	0.242725	0.235308	0.0929464	0.253446	0.207981	0.26449	0.190649	0.0514309	0.466264	0.247723	0.25135	0.199436	0.257719	0.127368	0.312052	0.209754	0.260459	0.478517	0.673761	0.306651	0.236921	0.11052	0.157517	0.482064	0.634986	0.887465	0.652721	0.600484	0.505683	0.422733	0.367029	0.320355	0.325998	0.757033	0.539944	0.700846	0.854172	0.254655	0.176784	0.513019	0.210399	0.0470778	0.0196695	0.0839178	0.0720677	0.0442563	0.0899637	0.141153	0.333172	0.354534	0.0526401	0.00403063	0.125111	0.0333736	0.169609	0.196211	0.0344216	0.260137	0.284885	0.0804514	0.103104	0.0589279	0.047239	0.096977	0.160903	0.172511	0.319387	0.343168	0.0927852	0.442483	0.341878	0.119226	0.0884321	0.103023	0.315437	0.0670697	0.15792	0.652559	0.256268	0.241999	0.104152	0.498751	0.518259	0.352358	0.000644901	0.0411125	0.0335349	0.17638	0.238775	0.169287	0.0883515	0.0207175	0.101411	0.489319	0.322934	0.237324	0.255139	0.218783	0.192342	0.367997	0.233696	0.0745667	0.013946	0.0249899	0.103507	0.260056	0.0775494	0.254252	0.000644901	0.0985893	0.733172	0.182185	0.470133	0.083031	0.150665	0.266344	0.238049	0.0683595	0.451028	0.640306	0.697219	0.279484	0.412495	0.645224	0.0270052	0.0137848	0.178235	0.0623942	0.112213	0.196775	0.427328	0.187989	0.448609	0.338331	0.128819	0.0823861	0.121	0.356953	0.493591	0.403386	0.230472	0.425554	0.000644901	0.937525	0.44345	0.861911	0.934301	0.698992	0.101169	0.886417	0.535107	0.265296	0.359613	0.940347	0.000644901	0.121403	0.044337	0.1921	0.408867	0.184361	0.00870617	0.797017	0.401048	0.423055	0.782749	0.943571	0.135026	0.000644901	0.468118	0.58283	0.982023	0.995566	0.991294	0.864329	0.921161	0.000644901	0.67634	0.396937	0.228617	0.972672	0.986135	0.821201	0.998146	0.425796	0.240145	0.620879	0.394196	0.996131	0.972189	0.888513	0.874809	0.000644901	0.886981	0.298992	0.300282	0.965337	0.816445	0.306409	0.616526	0.91189	0.928255	0.897461	0.930189	0.598307	0.780089	0.830633	0.373559	0.277066	0.916485	0.370899	0.000644901	0.881983	0.492543	0.866586	0.813382	0.28424	0.909714	0.31705	0.168077	0.835067	0.772672	0.602338	0.89867	0.391133	0.495445	0.744942	0.897138	0.556711	0.753486	0.642241	0.833293	0.178799	0.315195	0.453446	0.378718	0.374768	0.308746	0.756953	0.311165	0.513422	0.0978638	0.35663	0.454091	0.64474	0.418057	0.449254	0.374849	0.683998	0.707618	0.225635	0.33027	0.502539	0.895123	0.136397	0.758565	0.868279	0.501249	0.457557	0.431197	0.704716	0.453849	0.948247	0.963644	0.0958484	0.913825	0.845707	0.974446	0.639984	0.751391	0.308505	0.910278	0.221604	0.466989	0.137767	0.38678	0.000644901	0.938734	0.704958	0.805482	0.941233	0.983233	0.659008	0.915921	0.727126	0.352519	0.000644901	0.817735	0.480048	0.904474	0.12108	0.815316	0.452559	0.240387	0.927368	0.935187	0.401612	0.894236	0.811931	0.82499	0.567836	0.917694	0.919468	0.516243	0.603386	0.880451	0.000644901	0.964369	0.279565	0.228456	0.903748	0.684079	0.261588	0.990568	0.936961	0.498509	0.239017	0.744619	0.770254	0.611286	0.848851	0.731721	0.841274	0.176219	0.921564	0.899395	0.673196	0.328094	0.536638	0.269004	0.430552	0.283273	0.204434	0.183152	0.170093	0.243128	0.173881	0.143007	0.215558	0.575413	0.278436	0.163321	0.183797	0.12503	0.090528	0.0216042	0.107134	0.0423216	0.216284	0.0257154	0.0834341	0.000644901	0.161225	0.881902	0.588875	0.512132	0.427247	0.63289	0.688271	0.198468	0.498106	0.533898	0.831923	0.407336	0.607336	0.719065	0.689964	0.197501	0.199597	0.476663	0.647239	0.880693	0.648771	0.196131	0.252882	0.601048	0.278517	0.267876	0.264571	0.652318	0.000644901	0.802983	0.811528	0.672551	0.803305	0.89343	0.000644901	0.884805	0.497783	0.165901	0.908746	0.898831	0.89214	0.662958	0.878033	0.623136	0.837888	0.689077
Q	0.432245	0.207336	0.144055	0.0623136	0.205482	0.233374	0.25127	0.71318	0.050786	0.274244	0.726159	0.211044	0.0563482	0.234825	0.917211	0.66836	0.433696	0.4237	0.912616	0.779766	0.888835	0.836759	0.329303	0.806368	0.935913	0.000644901	0.675292	0.951794	0.445627	0.675776	0.946151	0.82636	0.921241	0.720274	0.83555	0.868843	0.647561	0.963966	0.799758	0.843611	0.962757	0.98678	0.212011	0.92632	0.423378	0.102942	0.882144	0.000644901	0.91576	0.184764	0.92374	0.355018	0.161628	0.871906	0.93164	0.733817	0.754293	0.598227	0.915599	0.000644901	0.977832	0.000644901	0.981137	0.907779	0.981378	0.486256	0.934059	0.985248	0.248045	0.571141	0.182265	0.826522	0.680048	0.333414	0.856348	0.916808	0.992664	0.43684	0.754051	0.958081	0.937042	0.976703	0.96445	0.991052	0.949053	0.000644901	0.138654	0.789037	0.324788	0.609754	0.979041	0.0224909	0.181378	0.895365	0.216042	0.861507	0.878759	0.995728	0.999033	0.972592	0.991455	0.882306	0.991536	0.990891	0.984845	0.981862	0.928013	0.924224	0.555663	0.87505	0.849093	0.491737	0.900766	0.359129	0.951632	0.370093	0.95784	0.573881	0.572592	0.313906	0.394841	0.0448206	0.0689238	0.782426	0.848045	0.742201	0.202096	0.731318	0.137283	0.958243	0.267634	0.522612	0.627811	0.535752	0.552842	0.342523	0.299395	0.358162	0.638291	0.305361	0.660621	0.793954	0.798307	0.851592	0.495042	0.000644901	0.973881	0.909794	0.000644901	0.974285	0.277791	0.776864	0.611205	0.33559	0.949456	0.945667	0.764692	0.830713	0.425715	0.191939	0.458928	0.940105	0.502701	0.193954	0.726965	0.634019	0.339621	0.624587	0.611125	0.311004	0.746231	0.395889	0.646917	0.0627973	0.603063	0.97372	0.338976	0.28682	0.829988	0.759049	0.105038	0.509553	0.752842	0.592261	0.755582	0.62894	0.441112	0.201612	0.350584	0.674647	0.568077	0.628456	0.23684	0.624103	0.532124	0.604595	0.000644901	0.340185	0.198952	0.207658	0.0912535	0.379283	0.369125	0.661185	0.282306	0.844176	0.0873841	0.0771463	0.232326	0.303023	0.274728	0.275695	0.258767	0.203869	0.83821	0.92108	0.463281	0.0656187	0.782991	0.824184	0.884401	0.20661	0.135429	0.549617	0.609915	0.290286	0.537042	0.89206	0.411931	0.329222	0.348005	0.175333	0.0170899	0.156469	0.423942	0.134543	0.121967	0.571705	0.0428859	0.834583	0.25006	0.843934	0.110278	0.836195	0.34994	0.86578	0.759936	0.623216	0.712696	0.724385	0.522451	0.341072	0.266425	0.588392	0.552519	0.279887	0.119146	0.518984	0.771866	0.930028	0.982507	0.975897	0.849335	0.214349	0.930754	0.918823	0.986215	0.342765	0.918904	0.262636	0.2711	0.884563	0.390971	0.449012	0.701249	0.879968	0.613301	0.122854	0.751229	0.998549	0.204031	0.43942	0.769931	0.723096	0.43426	0.501894	0.438613	0.379202	0.546393	0.641032	0.922128	0.941395	0.820879	0.948489	0.749536	0.930996	0.319226	0.974768	0.231197	0.64732	0.000644901	0.529545	0.970818	0.987183	0.977187	0.998388	0.969287	0.997259	0.996534	0.815961	0.996292	0.458041	0.344942	0.998307	0.29077	0.965014	0.747682	0.669004	0.272148	0.227892	0.147763	0.908102	0.653849	0.401935	0.232406	0.951149	0.000644901	0.000644901	0.277146	0.849012	0.199355	0.159129	0.339057	0.950262	0.445143	0.357033	0.310117	0.723257	0.26578	0.732688	0.583958	0.113422	0.828617	0.162838	0.594196	0.000644901	0.496896	0.562435	0.775252	0.658605	0.3763	0.244901	0.14478	0.129061	0.254736	0.301814	0.0748892	0.235147	0.0213624	0.375252	0.108505	0.163402	0.246836	0.346876	0.265135	0.220637	0.053688	0.361709	0.248368	0.393309	0.403628	0.14212	0.091576	0.259734	0.370335	0.107295	0.41322	0.383474	0.394035	0.639823	0.0489319	0.000644901	0.645385	0.859089	0.952842	0.914228	0.926401	0.563241	0.279645	0.0913341	0.000644901	0.392745	0.600161	0.489158	0.38025	0.819669	0.37235	0.000644901	0.380331	0.0735187	0.0766626	0.0509472	0.126804	0.0956872	0.0816606	0.257154	0.000644901	0.358243	0.000644901	0.151713	0.253527	0.125191	0.00878678	0.22241	0.112938	0.0660218	0.813624	0.343652	0.209109	0.230149	0.0791616	0.167594	0.173398	0.205723	0.0869004	0.000644901	0.000644901	0.180008	0.244095	0.286094	0.335429	0.180411	0.118823	0.151068	0.119952	0.410318	0.125272	0.252076	0.343249	0.126239	0.451108	0.328819	0.177348	0.038291	0.000644901	0.154212	0.17638	0.266102	0.00604595	0.316969	0.00910923	0.0404676	0.158646	0.47368	0.445788	0.126078	0.0756953	0.0137042	0.0411931	0.287626	0.0121725	0.0157195	0.0177348	0.0963321	0.0361145	0.099476	0.404676	0.0330512	0.374607	0.580008	0.415316	0.662314	0.181943	0.222975	0.367352	0.280935	0.566626	0.606852	0.640306	0.406691	0.534704	0.412495	0.645224	0.114148	0.14341	0.171947	0.0458686	0.033293	0.314712	0.188956	0.336235	0.314873	0.212576	0.211366	0.136074	0.36711	0.211286	0.383555	0.395808	0.137525	0.464006	0.195486	0.940508	0.482467	0.927207	0.750181	0.433857	0.0725514	0.971302	0.000644901	0.199678	0.228214	0.940347	0.0642483	0.297783	0.000644901	0.174607	0.903507	0.144377	0.0540911	0.754131	0.0112858	0.433293	0.809996	0.943571	0.0149133	0.104796	0.900605	0.732205	0.982023	0.995566	0.994599	0.863039	0.968239	0.565014	0.333495	0.000644901	0.207497	0.932769	0.986135	0.876179	0.000644901	0.387505	0.000644901	0.602177	0.608545	0.996131	0.972189	0.907618	0.874809	0.765256	0.958888	0.218057	0.624184	0.965337	0.918339	0.0798871	0.675212	0.91189	0.928255	0.897461	0.000644901	0.345586	0.780089	0.830633	0.383313	0.469649	0.83023	0.199274	0.408061	0.881983	0.716324	0.432003	0.703426	0.234099	0.909714	0.451592	0.204353	0.700766	0.88416	0.630955	0.89867	0.13946	0.445062	0.736477	0.897138	0.533978	0.525595	0.773398	0.841435	0.397098	0.344458	0.371383	0.133414	0.437324	0.302781	0.4948	0.215719	0.286659	0.318098	0.415961	0.463039	0.466425	0.441032	0.417815	0.158565	0.691737	0.914148	0.0685208	0.414672	0.716969	0.687545	0.101249	0.362515	0.909553	0.320193	0.249819	0.604917	0.7526	0.553728	0.948247	0.963644	0.0857719	0.86973	0.877146	0.974446	0.658847	0.751391	0.433615	0.910278	0.491818	0.335671	0.140024	0.511084	0.41185	0.854897	0.287304	0.711407	0.941233	0.983233	0.389923	0.848206	0.823136	0.561709	0.228859	0.850544	0.645707	0.957033	0.351632	0.614027	0.857154	0.491576	0.927368	0.980089	0.197017	0.894236	0.893349	0.941153	0.542523	0.916566	0.799194	0.907054	0.48021	0.903184	0.758404	0.961548	0.516647	0.384039	0.850625	0.239258	0.214752	0.990568	0.936961	0.163886	0.504635	0.744619	0.859331	0.195083	0.399919	0.731721	0.841274	0.273116	0.921564	0.809109	0.535429	0.281177	0.313664	0.345667	0.000644901	0.358565	0.203547	0.120355	0.180975	0.170496	0.162354	0.112455	0.244579	0.1526	0.080532	0.000644901	0.000644901	0.161145	0.112535	0.0252318	0.0611044	0.169206	0.310439	0.0212817	0.0794035	0.0942362	0.121483	0.626925	0.416929	0.568964	0.182991	0.702056	0.195324	0.471584	0.474567	0.691495	0.673116	0.374446	0.724788	0.719065	0.528174	0.297461	0.277952	0.245869	0.365014	0.880693	0.771705	0.508424	0.199516	0.612495	0.337283	0.44474	0.491495	0.49343	0.189762	0.802983	0.503829	0.000644901	0.803305	0.89343	0.687062	0.784361	0.858283	0.355099	0.806852	0.898831	0.699557	0.769206	0.878033	0.789359	0.70794	0.819266
D	0.432245	0.0962515	0.10923	0.0370012	0.259815	0.332366	0.496816	0.837727	0.597985	0.734704	0.910036	0.000644901	0.142846	0.0123337	0.564047	0.920516	0.306731	0.936477	0.912616	0.817574	0.780411	0.938009	0.912052	0.858686	0.892624	0.597098	0.645466	0.980331	0.646352	0.727287	0.946151	0.82636	0.908988	0.919146	0.83555	0.868843	0.362354	0.899073	0.799758	0.898589	0.000644901	0.98678	0.256832	0.864571	0.229504	0.504152	0.956066	0.389198	0.91576	0.371302	0.878114	0.678275	0.017896	0.708424	0.901814	0.915195	0.450464	0.816364	0.915599	0.894397	0.977832	0.792261	0.000644901	0.107537	0.960339	0.406368	0.978154	0.985248	0.30794	0.705522	0.0152358	0.000644901	0.902378	0.000644901	0.864813	0.824667	0.98154	0.705119	0.961951	0.94994	0.978879	0.968077	0.99347	0.963886	0.972108	0.537767	0.14873	0.706006	0.134865	0.000644901	0.93422	0.161387	0.402902	0.885772	0.418541	0.916002	0.910117	0.985087	0.999033	0.992181	0.992342	0.973478	0.99871	0.990891	0.9131	0.982668	0.928013	0.893672	0.721241	0.956469	0.872229	0.555018	0.950665	0.457235	0.908505	0.804514	0.918581	0.934381	0.788795	0.412173	0.000644901	0.0708585	0.308585	0.758484	0.937445	0.856187	0.763886	0.920758	0.255623	0.98025	0.292463	0.000644901	0.585812	0.684885	0.759291	0.374688	0.126965	0.0877872	0.712616	0.706167	0.669891	0.839823	0.903104	0.844982	0.599194	0.146634	0.808303	0.969125	0.620314	0.974285	0.491012	0.852559	0.581056	0.000644901	0.815155	0.977509	0.682789	0.591374	0.656187	0.273196	0.770335	0.982104	0.963079	0.524547	0.693349	0.933011	0.69343	0.662072	0.456026	0.619105	0.155582	0.416123	0.801451	0.363644	0.706086	0.911245	0.439581	0.00475615	0.681741	0.842644	0.491657	0.74341	0.920274	0.737686	0.705361	0.679726	0.897541	0.207094	0.34599	0.643531	0.691415	0.846272	0.42636	0.704152	0.745425	0.789117	0.0777912	0.196292	0.028295	0.48287	0.264974	0.474164	0.000644901	0.705603	0.624023	0.891092	0.41717	0.546151	0.0562676	0.268682	0.152761	0.495365	0.526723	0.000644901	0.86707	0.945425	0.831842	0.254575	0.760983	0.964127	0.687465	0.329545	0.0784361	0.70004	0.529867	0.383152	0.197259	0.802902	0.588795	0.140427	0.735913	0.0828698	0.00523982	0.114067	0.000644901	0.025393	0.0904474	0.453043	0.0287787	0.755663	0.35131	0.581782	0.0512696	0.884321	0.841516	0.742926	0.8553	0.50657	0.70133	0.459008	0.762354	0.584522	0.493672	0.655623	0.610883	0.335832	0.413301	0.902217	0.8079	0.985409	0.868682	0.94865	0.585087	0.0923821	0.972914	0.941878	0.99742	0.0241032	0.627408	0.289399	0.269569	0.80266	0.891173	0.753406	0.669246	0.846917	0.127207	0.342281	0.895929	0.998549	0.516808	0.471826	0.96453	0.752519	0.76187	0.590568	0.431681	0.829021	0.718178	0.930351	0.943491	0.833777	0.970899	0.900443	0.305844	0.93156	0.327046	0.928738	0.008948	0.827731	0.305925	0.543732	0.965095	0.000644901	0.965659	0.995324	0.972834	0.950101	0.97106	0.840145	0.924869	0.583233	0.610157	0.984361	0.869891	0.85264	0.773156	0.477066	0.669488	0.00177348	0.276179	0.959291	0.81451	0.339702	0.248932	0.903587	0.686578	0.13164	0.390649	0.730512	0.0967352	0.215478	0.830794	0.925433	0.661507	0.36453	0.593873	0.312213	0.361548	0.787263	0.840468	0.253204	0.797662	0.328174	0.816042	0.880854	0.676018	0.547682	0.634663	0.818218	0.242402	0.262072	0.0386941	0.150181	0.0989117	0.272632	0.0433696	0.207255	0.00918984	0.116082	0.13027	0.292221	0.0757759	0.186135	0.179202	0.153083	0.140508	0.323176	0.211769	0.333817	0.227247	0.299637	0.141556	0.117211	0.262797	0.000644901	0.517775	0.624748	0.410641	0.114228	0.407094	0.145828	0.586215	0.721886	0.862475	0.914228	0.000644901	0.866264	0.643611	0.0703748	0.503668	0.455542	0.707295	0.000644901	0.539782	0.94341	0.602983	0.279162	0.530996	0.12769	0.167674	0.149778	0.152842	0.0731963	0.204514	0.124143	0.0549778	0.22628	0.0943168	0.0057235	0.0294236	0.379524	0.0402257	0.0328094	0.000644901	0.0553003	0.661024	0.000644901	0.147118	0.18154	0.00161225	0.139137	0.199113	0.367674	0.190488	0.0371624	0.0846433	0.000644901	0.108102	0.112777	0.0711004	0.0355502	0.0108021	0.0889964	0.0311971	0.00999597	0.194921	0.164208	0.094075	0.0931882	0.642322	0.0427247	0.197662	0.0386135	0.0666667	0.102378	0.0665054	0.15921	0.00145103	0.000644901	0.0141072	0.238372	0.489319	0.47368	0.445788	0.31971	0.410238	0.0693269	0.0910923	0.189843	0.0156389	0.0319226	0.0112052	0.035792	0.0519146	0.129786	0.110117	0.0391778	0.266828	0.406207	0.316485	0.448448	0.288593	0.46449	0.189037	0.000644901	0.0579605	0.000644901	0.44208	0.263684	0.534704	0.412495	0.200403	0.000644901	0.000644901	0.12374	0.11584	0.210157	0.0652963	0.236034	0.380492	0.180572	0.232164	0.2948	0.0885933	0.401129	0.389843	0.400161	0.283837	0.0806933	0.469085	0.177509	0.873277	0.589117	0.974929	0.85135	0.758081	0.136961	0.971302	0.776542	0.230633	0.106006	0.940347	0.0303104	0.0679565	0.0841596	0.288513	0.454575	0.18291	0.0120113	0.7684	0.357517	0.199758	0.746796	0.905038	0.170012	0.0523982	0.854091	0.897944	0.982023	0.995566	0.99863	0.931882	0.874486	0.0681177	0.403305	0.212656	0.563644	0.972672	0.986135	0.803708	0.989601	0.773962	0.405401	0.62499	0.502942	0.996131	0.972189	0.978557	0.751149	0.270778	0.913422	0.456751	0.518017	0.965337	0.918339	0.510036	0.419911	0.91189	0.928255	0.814268	0.859573	0.865619	0.780089	0.830633	0.397823	0.000644901	0.613462	0.804353	0.439017	0.881983	0.414268	0.78162	0.790488	0.506731	0.909714	0.250625	0.251108	0.724143	0.778396	0.416042	0.593632	0.231923	0.000644901	0.854817	0.79871	0.506247	0.578396	0.729141	0.869085	0.000644901	0.0768239	0.234744	0.129867	0.292866	0.29867	0.731802	0.211205	0.286578	0.0356308	0.000644901	0.276824	0.146715	0.542443	0.148489	0.0806127	0.676743	0.832487	0.087626	0.436195	0.760177	0.810157	0.0338573	0.790085	0.886578	0.49214	0.387908	0.940427	0.817654	0.193551	0.883918	0.963644	0.0494156	0.000644901	0.970335	0.974446	0.932044	0.751391	0.381943	0.910278	0.000644901	0.366143	0.0340992	0.410399	0.448206	0.938734	0.552035	0.885449	0.941233	0.983233	0.722128	0.915921	0.712777	0.000644901	0.183474	0.938896	0.661669	0.883031	0.138493	0.804756	0.18944	0.519952	0.927368	0.925111	0.205079	0.894236	0.707215	0.941153	0.59863	0.91705	0.86312	0.635389	0.304555	0.961306	0.102539	0.987505	0.000644901	0.211689	0.963402	0.688029	0.215639	0.990568	0.936961	0.19339	0.247078	0.744619	0.859331	0.500524	0.922773	0.731721	0.706247	0.1684	0.921564	0.899395	0.808464	0.400564	0.443128	0.333253	0.178557	0.157356	0.0728738	0.0301491	0.0503023	0.0203144	0.0444982	0.0586054	0.315921	0.3368	0.0452237	0.0374043	0.391939	0.10262	0.00790004	0.03684	0.110842	0.027892	0.118178	0.00612656	0.078678	0.0466747	0.0555421	0.769287	0.489238	0.395244	0.483515	0.772995	0.726481	0.453285	0.73946	0.691495	0.831923	0.407497	0.905603	0.719065	0.875615	0.521403	0.222894	0.476663	0.697622	0.880693	0.801773	0.35792	0.188795	0.505361	0.309472	0.191697	0.000644901	0.495768	0.0525595	0.802983	0.905925	0.432568	0.803305	0.763321	0.151552	0.884805	0.439823	0.000644901	0.908746	0.681258	0.785087	0.679081	0.744297	0.715195	0.598952	0.55655
E	0.432245	0.111245	0.0594921	0.00983474	0.198388	0.628053	0.202741	0.899718	0.187344	0.414591	0.910036	0.0853688	0.000644901	0.0521564	0.75526	0.907134	0.557356	0.910762	0.912616	0.873196	0.937767	0.942604	0.000644901	0.742362	0.935913	0.214107	0.780572	0.980331	0.249496	0.819186	0.834502	0.82636	0.729303	0.000644901	0.83555	0.868843	0.000644901	0.932608	0.799758	0.898589	0.936235	0.971786	0.319629	0.885611	0.501975	0.170254	0.956066	0.328255	0.825071	0.153406	0.92374	0.428779	0.000644901	0.863684	0.889238	0.769448	0.409915	0.620798	0.915599	0.548569	0.977832	0.560661	0.956308	0.948892	0.981378	0.443773	0.915276	0.931963	0.350101	0.51318	0.000644901	0.510278	0.902378	0.0251511	0.852237	0.939863	0.981056	0.000644901	0.881338	0.927126	0.970657	0.96977	0.956389	0.977348	0.910681	0.216526	0.0280532	0.666102	0.000644901	0.542362	0.981298	0.0648126	0.218863	0.859976	0.241757	0.970576	0.874728	0.987908	0.996695	0.987021	0.974607	0.000644901	0.987747	0.990891	0.92503	0.951955	0.928013	0.946796	0.722773	0.881419	0.866102	0.6869	0.838533	0.31979	0.776058	0.608626	0.917775	0.886256	0.679968	0.141798	0.123579	0.0258767	0.386376	0.737928	0.7763	0.788553	0.302217	0.771302	0.0669085	0.953164	0.13559	0.388714	0.337767	0.331318	0.619992	0.229021	0.0971383	0.0655381	0.604192	0.430069	0.571221	0.735026	0.800484	0.847561	0.492382	0.392019	0.944861	0.937283	0.667634	0.974285	0.243773	0.779847	0.000644901	0.247642	0.867876	0.949536	0.500605	0.862797	0.593712	0.223458	0.68295	0.944297	0.620717	0.411366	0.580492	0.744861	0.494236	0.670133	0.40919	0.487384	0.000644901	0.000644901	0.641274	0.426925	0.614913	0.943652	0.342443	0.000644901	0.628295	0.898186	0.221201	0.673599	0.827892	0.820314	0.708908	0.717211	0.739218	0.147844	0.434019	0.773478	0.582023	0.933495	0.249657	0.866989	0.651753	0.742443	0.206852	0.338896	0.000644901	0.306328	0.29206	0.453204	0.257396	0.789682	0.619831	0.818057	0.522934	0.435792	0.289883	0.36445	0.250867	0.337525	0.193309	0.148085	0.796534	0.911971	0.409674	0.192664	0.716808	0.876098	0.9052	0.144216	0.120032	0.73285	0.4	0.408142	0.000644901	0.785167	0.410077	0.000644901	0.40653	0.0320838	8.06127e-05	0.000644901	0.138573	0.0183797	0.0533656	0.253043	0.021443	0.607739	0.122773	0.603628	0.0437727	0.849174	0.593793	0.787102	0.778154	0.683112	0.573237	0.64337	0.763482	0.516727	0.398388	0.768964	0.775171	0.437082	0.326481	0.765498	0.88295	0.969609	0.982507	0.923821	0.861185	0.565901	0.926239	0.971866	0.99742	0.000644901	0.8711	0.374123	0.301088	0.807094	0.709633	0.677872	0.648851	0.879162	0.000644901	0.111487	0.735429	0.995083	0.365417	0.432406	0.926965	0.807981	0.718017	0.540347	0.412737	0.505844	0.62104	0.852963	0.950343	0.88682	0.991374	0.827247	0.646272	0.967836	0.000644901	0.926804	0.0266022	0.597179	0.282628	0.636759	0.902942	0.787505	0.983152	0.99734	0.980008	0.935429	0.989682	0.946312	0.973075	0.566465	0.000644901	0.990004	0.702378	0.91052	0.586457	0.472148	0.000644901	0.000644901	0.0882709	0.897703	0.535349	0.000644901	0.207578	0.907537	0.415881	0.242563	0.184603	0.69609	0.000644901	0.143249	0.250786	0.903668	0.270214	0.208222	0.471987	0.669085	0.196534	0.657799	0.74865	0.174204	0.549698	0.295848	0.580411	0.871342	0.662152	0.592745	0.58686	0.732769	0.404434	0.237888	0.18162	0.131882	0.151794	0.208626	0.0535268	0.000644901	0.0217654	0.373237	0.175494	0.100282	0.0266828	0.298428	0.170818	0.183233	0.219347	0.208303	0.18557	0.33688	0.198307	0.165981	0.280693	0.153164	0.124547	0.127529	0.434341	0.576219	0.356792	0.119307	0.220476	0.0992342	0.629101	0.746393	0.802338	0.798227	0.540185	0.69996	0.858041	0.000644901	0.631278	0.456832	0.691979	0.249174	0.362031	0.882789	0.567029	0.354776	0.447078	0.200887	0.187102	0.133898	0.158968	0.12237	0.127932	0.0807739	0.072632	0.288755	0.0764208	0.00548166	0.0352277	0.358888	0.0637646	0.000644901	0.220314	0.0718259	0.813624	0.0387747	0.208706	0.0191858	0.0012898	0.022894	0.101894	0.159049	0.135913	0.108908	0.0491737	0.0705361	0.000644901	0.000644901	0.213865	0.00798065	0.000644901	0.0324869	0.04079	0.244659	0.0704555	0.0485288	0.000644901	0.342684	0.124305	0.518259	0.0434502	0.210883	0.0160419	0.0365981	0.00886739	0.000644901	0.0598146	0.316969	0.0307134	0.0305522	0.261185	0.47368	0.346554	0.201048	0.000644901	0.0107215	0.0253124	0.000644901	0.0201532	0.0852882	0.00378879	0.0519952	0.026441	0.0488513	0.0436921	0.0291012	0.0278114	0.733172	0.103265	0.534784	0.162031	0.204756	0.000644901	0.1605	0.122128	0.235631	0.508021	0.000644901	0.0548972	0.0363563	0.000644901	0.215236	0.21846	0.0908505	0.0499798	0.0614268	0.000644901	0.157114	0.031842	0.376864	0.108263	0.179686	0.0654575	0.19605	0.16445	0.246514	0.350746	0.0723902	0.407013	0.148569	0.930109	0.426441	0.864248	0.934301	0.663603	0.0487707	0.907457	0.477872	0.000644901	0.000644901	0.765981	0.0188634	0.000644901	0.0951229	0.0877066	0.784764	0.000644901	0.0171705	0.866022	0.376622	0.000644901	0.906489	0.943571	0.106247	0.0829504	0.900605	0.846755	0.982023	0.995566	0.994518	0.866747	0.887062	0.292624	0.269407	0.206127	0.600887	0.972672	0.986135	0.876179	0.989037	0.773962	0.180492	0.558807	0.541798	0.996131	0.972189	0.920193	0.874809	0.800887	0.958888	0.310278	0.562838	0.965337	0.918339	0.000644901	0.000644901	0.91189	0.928255	0.575091	0.348166	0.691657	0.650705	0.830633	0.307618	0.400484	0.916485	0.424023	0.749295	0.881983	0.531157	0.355179	0.762515	0.409835	0.909714	0.185409	0.000644901	0.656429	0.695284	0.653285	0.72898	0.186941	0.0428053	0.854817	0.897138	0.413865	0.479484	0.541072	0.903265	0.0561064	0.291092	0.166385	0.000644901	0.385087	0.140185	0.629343	0.2474	0.000644901	0.000644901	0.332447	0.411286	0.275937	0.45796	0.000644901	0.0390165	0.637404	0.709472	0.000644901	0.327771	0.885046	0.425393	0.000644901	0.700202	0.870214	0.409512	0.0916566	0.856509	0.71052	0.000644901	0.856268	0.963644	0.0860943	0.154454	0.901169	0.974446	0.932044	0.640548	0.000644901	0.910278	0.384522	0.000644901	0.000644901	0.306973	0.186054	0.875695	0.140105	0.529948	0.838372	0.939379	0.581862	0.915921	0.823136	0.0874647	0.323015	0.938896	0.296977	0.971141	0.196453	0.664248	0.000644901	0.508263	0.927368	0.947602	0.0999597	0.894236	0.827973	0.822007	0.658122	0.965256	0.853769	0.497703	0.000644901	0.961306	0.114389	0.962273	0.184281	0.000644901	0.000644901	0.225796	0.000644901	0.968319	0.936961	0.000644901	0.424506	0.744619	0.714551	0.314389	0.000644901	0.731721	0.841274	0.140266	0.921564	0.822733	0.63942	0.354938	0.217493	0.337364	0.214268	0.217412	0.106651	0.068682	0.000644901	0.000644901	0.110923	0.106731	0.132044	0.188069	0.0760983	0.103587	0.0502217	0.224426	0.000644901	0.0115276	0.0702136	0.054736	0.212495	0.010399	0.0316002	0.0620717	0.0417574	0.459331	0.245949	0.415155	0.442967	0.90004	0.000644901	0.413946	0.73946	0.691495	0.831923	0.584039	0.512858	0.719065	0.875615	0.195808	0.55526	0.476663	0.58678	0.702862	0.74607	0.254333	0.241919	0.508343	0.160339	0.000644901	0.489964	0.545425	0.27892	0.802983	0.905925	0.171141	0.803305	0.89343	0.653204	0.747521	0.261669	0.109472	0.908746	0.646997	0.89214	0.881661	0.720516	0.000644901	0.837888	0.819266
K	0.432245	0.292382	0.100846	0.0781137	0.178638	0.0409512	0.0254736	0.899718	0.0140266	0.0289399	0.857799	0.537848	0.153003	0.220153	0.822652	0.797823	0.521886	0.105361	0.739299	0.659331	0.87239	0.993793	0.838936	0.884885	0.935913	0.812576	0.664168	0.980331	0.557033	0.891818	0.946151	0.82636	0.000644901	0.40129	0.758726	0.868843	0.57235	0.963966	0.799758	0.898589	0.967997	0.98678	0.000644901	0.878436	0.14599	0.258283	0.956066	0.299798	0.860863	0.285046	0.92374	0.000644901	0.237727	0.903345	0.78549	0.473922	0.000644901	0.512293	0.915599	0.409109	0.977832	0.501572	0.981137	0.948892	0.922048	0.208545	0.978154	0.9684	0.328577	0.000644901	0.254897	0.939541	0.799597	0.243853	0.644095	0.940266	0.982265	0.569206	0.420556	0.960983	0.97759	0.954051	0.955018	0.000644901	0.957437	0.0490125	0.00846433	0.845224	0.498831	0.93027	0.948972	0.0463523	0.0688432	0.841354	0.206771	0.866667	0.669569	0.981459	0.981782	0.901894	0.968884	0.985812	0.994841	0.990891	0.946393	0.988472	0.876985	0.821362	0.823216	0.916324	0.906167	0.306892	0.76445	0.22757	0.951632	0.483676	0.772027	0.000644901	0.581943	0.112616	0.305683	0.4474	0.000644901	0.755018	0.896977	0.758968	0.0790004	0.559049	0.131399	0.924708	0.14736	0.573075	0.72769	0.000644901	0.610802	0.000644901	0.256751	0.133333	0.3289	0.000644901	0.51705	0.712213	0.84079	0.836518	0.244015	0.144861	0.973881	0.969125	0.584361	0.952116	0.209512	0.72495	0.54736	0.345345	0.949456	0.954373	0.566143	0.519065	0.538089	0.138734	0.761951	0.646836	0.0867392	0.000644901	0.699315	0.703829	0.000644901	0.298751	0.454252	0.335107	0.679807	0.8	0.66183	0.123176	0.000644901	0.97372	0.386618	0.394115	0.813865	0.898186	0.192261	0.0574768	0.824506	0.627247	0.711326	0.855865	0.606368	0.203789	0.14075	0.259089	0.316727	0.933495	0.176945	0.866989	0.000644901	0.000644901	0.334704	0.458202	0.242805	0.284563	0.174929	0.551552	0.618944	0.66449	0.236437	0.630794	0.330754	0.145022	0.2632	0.401773	0.156066	0.125836	0.17896	0.466505	0.554051	0.976219	0.2553	0.145103	0.823781	0.783394	0.787666	0.124708	0.0800484	0.575252	0.338009	0.0918178	0.516566	0.809754	0.245224	0.104716	0.334543	0.108424	0.00274083	0.0615075	0.245707	0.000644901	0.00709391	0.499718	0.0286175	0.651108	0.000644901	0.713341	0.00241838	0.8474	0.795808	0.86578	0.927932	0.480613	0.685208	0.701975	0.611044	0.446836	0.25917	0.000644901	0.000644901	0.36058	0.312132	0.783313	0.705925	0.966465	0.982507	0.942926	0.869246	0.323821	0.871181	0.808706	0.99742	0.285772	0.842725	0.21717	0.216767	0.893994	0.0167674	0.000644901	0.525353	0.86836	0.631358	0.453124	0.803144	0.990165	0.351955	0.418218	0.810883	0.820717	0.519549	0.000644901	0.217251	0.480774	0.330915	0.686336	0.828134	0.850705	0.991374	0.948489	0.626199	0.967836	0.420476	0.974768	0.0290206	0.621685	0.255462	0.500846	0.950584	0.980572	0.990488	0.985006	0.973156	0.999436	0.988714	0.908343	0.000644901	0.198065	0.551632	0.998307	0.18549	0.983313	0.712535	0.562031	0.715276	0.250383	0.278678	0.915115	0.463603	0.571302	0.0590891	0.904071	0.217815	0.0997985	0.224506	0.849012	0.441516	0.148166	0.000644901	0.922531	0.437888	0.229585	0.389037	0.679323	0.236276	0.791374	0.496332	0.0835147	0.695445	0.338815	0.611447	0.424345	0.448126	0.369287	0.54865	0.555502	0.281096	0.234019	0.153809	0.11189	0.195969	0.195163	0.155824	0.200967	0.0250705	0.0797259	0.000644901	0.0309553	0.152358	0.510681	0.386135	0.0399839	0.0714228	0.137686	0.0275695	0.206691	0.288029	0.0508666	0.178476	0.0559452	0.0444176	0.0365175	0.000644901	0.408464	0.46836	0.238452	0.122048	0.0702942	0.237243	0.591294	0.952842	0.819911	0.837243	0.624909	0.132769	0.351471	0.683757	0.000644901	0.504474	0.673358	0.11842	0.779605	0.500443	0.296171	0.37501	0.106409	0.136638	0.000644901	0.188714	0.0691657	0.0715034	0.145425	0.188392	0.381298	0.0873035	0.0646514	0.0435308	0.166223	0.0240226	0.0777106	0.238533	0.000644901	0.622894	0.589359	0.203305	0.0407094	0.0817412	0.155905	0.0619911	0.211447	0.122531	0.130351	0.419266	0.242644	0.391697	0.227408	0.252318	0.173801	0.157598	0.117856	0.412334	0.442241	0.397582	0.0465135	0.3684	0.342684	0.492221	0.341153	0.000644901	0.0667473	0.27497	0.157033	0.0770657	0.235711	0.0292624	0.113664	0.0398227	0.238372	0.000644901	0.22636	0.236518	0.26312	0.0749698	0.0893994	0.404111	0.109311	0.000644901	0.00693269	0.0602983	0.0478839	0.071584	0.214672	0.252237	0.00322451	0.150584	0.581137	0.000644901	0.404756	0.110036	0.360258	0.0903668	0.159291	0.433938	0.265699	0.283515	0.515679	0.289077	0.412495	0.188634	0.196937	0.191616	0.143087	0.0730351	0.000644901	0.480854	0.11181	0.284805	0.185732	0.290528	0.132124	0.0789198	0.165498	0.159855	0.220556	0.264651	0.146231	0.348892	0.0441757	0.979524	0.470375	0.974929	0.934301	0.420314	0.187183	0.971302	0.21048	0.0706167	0.499395	0.940347	0.0457074	0.173559	0.0885127	0.105119	0.791052	0.0480451	0.229182	0.739944	0.139299	0.478275	0.740911	0.943571	0.0359532	0.172914	0.900605	0.343087	0.982023	0.995566	0.99863	0.876501	0.79081	0.427811	0.369851	0.109714	0.258686	0.950988	0.960419	0.876179	0.998146	0.487304	0.402821	0.54599	0.000644901	0.996131	0.972189	0.880532	0.874809	0.608303	0.850383	0.397904	0.000644901	0.965337	0.709069	0.0936719	0.891254	0.91189	0.928255	0.702459	0.748892	0.647723	0.780089	0.830633	0.303587	0.539621	0.753809	0.662797	0.762596	0.881983	0.543652	0.395566	0.696413	0.151471	0.819428	0.482709	0.368642	0.635711	0.782185	0.484643	0.89867	0.0780331	0.330673	0.710198	0.897138	0.441999	0.57767	0.723821	0.875937	0.367432	0.446272	0.506086	0.210318	0.430633	0.301653	0.4869	0.440145	0.351229	0.219428	0.450141	0.399113	0.51979	0.000644901	0.392422	0.118581	0.650141	0.586699	0.187747	0.218702	0.65522	0.372592	0.132527	0.517453	0.86715	0.000644901	0.000644901	0.000644901	0.316808	0.549778	0.948247	0.963644	0.0638452	0.751632	0.970335	0.974446	0.729222	0.751391	0.230955	0.910278	0.469407	0.273438	0.15663	0.477791	0.356389	0.938734	0.142765	0.63821	0.941233	0.983233	0.630633	0.823861	0.823136	0.276582	0.160983	0.86441	0.398952	0.984764	0.774043	0.893027	0.584281	0.279726	0.927368	0.935832	0.274083	0.894236	0.757598	0.783958	0.502781	0.871826	0.806046	0.643208	0.550423	0.961306	0.60266	0.974688	0.233293	0.264329	0.934462	0.000644901	0.244337	0.970415	0.936961	0.376461	0.599919	0.617251	0.859331	0.000644901	0.784845	0.731721	0.659815	0.17106	0.856026	0.747118	0.405885	0.252479	0.276018	0.000644901	0.330593	0.501411	0.114792	0.0918984	0.265216	0.294559	0.0773881	0.210802	0.24998	0.258444	0.307699	0.136155	0.360822	0.149375	0.101975	0.0565095	0.113341	0.0481258	0.266586	0.00652963	0.0814994	0.00717453	0.111568	0.50391	0.000644901	0.438049	0.243208	0.90004	0.392503	0.51447	0.341395	0.691495	0.831923	0.000644901	0.703184	0.719065	0.107618	0.167836	0.154051	0.476663	0.238936	0.775736	0.644498	0.000644901	0.167432	0.713664	0.26715	0.219105	0.5131	0.316163	0.184119	0.802983	0.525433	0.231116	0.803305	0.66844	0.508505	0.884805	0.204192	0.311084	0.908746	0.795405	0.000644901	0.679565	0.607175	0.613543	0.698186	0.819266
R	0.432245	0.182104	0.106892	0.116888	0.114712	0.0453849	0.0313583	0.732527	0.000644901	0.000644901	0.829827	0.572108	0.348489	0.324385	0.762193	0.657396	0.311568	0.000644901	0.861749	0.493753	0.7131	0.98549	0.899234	0.837565	0.935913	0.737525	0.000644901	0.882628	0.551068	0.713503	0.946151	0.530512	0.346796	0.822168	0.757437	0.745022	0.717775	0.928335	0.716405	0.898589	0.974123	0.923337	0.201693	0.828859	0.276098	0.163966	0.956066	0.370173	0.91576	0.319549	0.92374	0.328013	0.460459	0.929383	0.832406	0.621765	0.499879	0.45127	0.85659	0.387747	0.977832	0.603789	0.955663	0.90786	0.939299	0.464087	0.978154	0.985248	0.000644901	0.241193	0.532608	0.966546	0.467876	0.298831	0.714792	0.936558	0.982185	0.567755	0.000644901	0.909633	0.925595	0.96711	0.983555	0.883998	0.903023	0.124869	0.108746	0.845062	0.703748	0.807658	0.967674	0.0334543	0.125595	0.891012	0.25788	0.93946	0.817977	0.951229	0.948408	0.000644901	0.991213	0.963563	0.99871	0.969931	0.928819	0.995969	0.870939	0.742604	0.698428	0.919226	0.975171	0.354131	0.847078	0.318178	0.951632	0.475615	0.907215	0.0758565	0.340588	0.179283	0.479242	0.248287	0.536155	0.738009	0.665377	0.774688	0.000644901	0.656026	0.187666	0.970012	0.0696493	0.633938	0.632326	0.322692	0.708102	0.436437	0.437565	0.356872	0.631439	0.138412	0.645627	0.786296	0.815639	0.428537	0.354293	0.17372	0.94478	0.969125	0.632003	0.947037	0.234502	0.677308	0.59468	0.49609	0.872793	0.977509	0.615961	0.707779	0.415558	0.255865	0.93551	0.000644901	0.000644901	0.0914148	0.810318	0.529625	0.100605	0.47892	0.578718	0.153245	0.631116	0.756792	0.586054	0.15784	0.08158	0.864168	0.417412	0.464651	0.706892	0.898186	0.227489	0.000644901	0.952197	0.685772	0.72503	0.691092	0.427973	0.385006	0.377993	0.387827	0.415075	0.933495	0.256348	0.743571	0.0461104	0.230713	0.428859	0.294962	0.275131	0.246997	0.0825474	0.538815	0.681902	0.756389	0.000644901	0.823055	0.28948	0.227811	0.171463	0.52108	0.345506	0.150423	0.153325	0.478033	0.32898	0.846594	0.000644901	0.140911	0.659573	0.964127	0.819025	0.269327	0.331399	0.756872	0.410963	0.000644901	0.597501	0.737122	0.363079	0.222007	0.426602	0.214188	0.0244256	0.34736	0.350826	0.273761	0.0339379	0.572511	0.0727932	0.6474	0.0595728	0.843934	0.0419186	0.807819	0.508666	0.713825	0.612817	0.640951	0.691818	0.835308	0.704071	0.408787	0.458847	0.219911	0.110601	0.382991	0.219025	0.846352	0.705038	0.952035	0.886659	0.975897	0.73817	0.367916	0.000644901	0.751068	0.9921	0.334059	0.910842	0.252963	0.123821	0.893108	0.000644901	0.061185	0.591697	0.785893	0.708343	0.377832	0.838855	0.994277	0.412092	0.553406	0.71713	0.76316	0.513664	0.0897219	0.29343	0.529786	0.374043	0.62628	0.930431	0.941395	0.841193	0.948489	0.460056	0.967836	0.484401	0.974768	0.138976	0.62757	0.171383	0.306167	0.973962	0.949214	0.954131	0.995163	0.929303	0.997823	0.989762	0.689883	0.986699	0.250141	0.690286	0.989279	0.169528	0.983313	0.76977	0.662475	0.947199	0.2316	0.212817	0.914309	0.459653	0.54212	0.000644901	0.902862	0.110359	0.159694	0.352116	0.849012	0.317533	0.35921	0.0996372	0.918662	0.362918	0.420395	0.299476	0.582426	0.589198	0.740992	0.000644901	0.212334	0.889077	0.516082	0.584119	0.856671	0.566385	0.328497	0.735994	0.655381	0.492301	0.340266	0.180653	0.314631	0.346151	0.367836	0.0901249	0.290367	0.00951229	0.175655	0.0403063	0.0567513	0.158001	0.316405	0.216606	0.11447	0.0682789	0.13817	0.158807	0.261911	0.432809	0.21838	0.31181	0.129625	0.144458	0.134139	0.165578	0.268037	0.172995	0.75921	0.210238	0.18678	0.268601	0.859089	0.000644901	0.822813	0.814913	0.505925	0.000644901	0.356066	0.223861	0.267312	0.516324	0.564772	0.399274	0.94341	0.586941	0.156147	0.320516	0.226038	0.139782	0.0787586	0.192584	0.160177	0.251673	0.155421	0.145748	0.330109	0.179605	0.18025	0.0151552	0.173962	0.0116082	0.105844	0.135671	0.000403063	0.534301	0.721	0.337606	0.0259573	0.209996	0.0772269	0.000644901	0.0987505	0.000644901	0.0297461	0.231439	0.61443	0.174285	0.167513	0.32761	0.281258	0.164127	0.441596	0.258364	0.334381	0.652559	0.139379	0.336316	0.342684	0.439661	0.518259	0.17364	0.379847	0.08553	0.185006	0.0211205	0.318984	0.0195083	0.152116	0.0366788	0.0135429	0.297864	0.325836	0.309794	0.514228	0.172834	0.192342	0.535026	0.295526	0.0145103	0.000644901	0.0176542	0.0439339	0.058686	0.111084	0.0729545	0.0019347	0.278114	0.000644901	0.183877	0.000644901	0.428698	0.000644901	0.323337	0.248771	0.192987	0.451189	0.640306	0.574607	0.534704	0.412495	0.645224	0.273277	0.0665861	0.407739	0.000644901	0.128174	0.272471	0.354615	0.240871	0.175977	0.233454	0.130915	0.117533	0.142523	0.000644901	0.000644901	0.000644901	0.215155	0.485208	0.0868198	0.979524	0.347279	0.951713	0.652801	0.416203	0.223539	0.85522	0.0175736	0.253769	0.28029	0.656268	0.0553809	0.141314	0.00419186	0.116243	0.959694	0.0632809	0.0707779	0.641677	0.000644901	0.579121	0.764933	0.84869	0.00104796	0.311971	0.900605	0.897944	0.982023	0.995566	0.99863	0.931882	0.968239	0.520597	0.219831	0.0952035	0.170979	0.794518	0.986135	0.876179	0.994115	0.409432	0.539137	0.698751	0.361467	0.983636	0.972189	0.929464	0.874809	0.527368	0.958888	0.29601	0.306006	0.965337	0.45006	0.0968964	0.68553	0.91189	0.928255	0.688593	0.569448	0.211528	0.562999	0.56187	0.173156	0.251592	0.840871	0.615719	0.441435	0.775977	0.584764	0.223297	0.656348	0.000644901	0.687304	0.480532	0.485611	0.607819	0.928416	0.625796	0.89867	0.0869811	0.36316	0.566949	0.897138	0.316647	0.759129	0.845143	0.888916	0.263442	0.289802	0.454414	0.223942	0.620959	0.427408	0.561628	0.431358	0.751794	0.631036	0.52898	0.656106	0.587666	0.413704	0.487787	0.266183	0.929786	0.632164	0.155018	0.288996	0.843773	0.585651	0.215961	0.391778	0.780814	0.37243	0.352922	0.251995	0.17501	0.583716	0.948247	0.963644	0.166062	0.854252	0.911004	0.974446	0.763644	0.751391	0.452156	0.910278	0.598549	0.434502	0.284643	0.481983	0.32374	0.938734	0.227005	0.34865	0.941233	0.983233	0.56574	0.822491	0.664732	0.334946	0.311487	0.938896	0.501653	0.984764	0.503104	0.729786	0.325675	0.257235	0.927368	0.879807	0.16977	0.894236	0.893349	0.793067	0.000644901	0.927046	0.806449	0.622975	0.513986	0.961306	0.652479	0.987505	0.403547	0.547602	0.729464	0.273922	0.244821	0.846836	0.850141	0.152439	0.61185	0.744619	0.648368	0.057638	0.609029	0.731721	0.841274	0.0938331	0.921564	0.899395	0.391052	0.326159	0.000644901	0.299718	0.433374	0.514792	0.24611	0.158323	0.387263	0.304796	0.217977	0.123015	0.40137	0.140588	0.112374	0.172269	0.216364	0.395728	0.117936	0.393712	0.268118	0.10004	0.371463	0.0119307	0.0406288	0.0898025	0.119468	0.419831	0.113019	0.270294	0.515599	0.80129	0.475212	0.472068	0.542201	0.691495	0.831923	0.425232	0.794115	0.612737	0.000644901	0.261104	0.116566	0.163079	0.312696	0.75131	0.704313	0.283595	0.0518339	0.583152	0.353325	0.391213	0.521725	0.300363	0.252156	0.647884	0.437727	0.293914	0.602015	0.789762	0.625151	0.749053	0.548972	0.288271	0.783071	0.680854	0.184684	0.749214	0.878033	0.763079	0.000644901	0.665054
H	0.432245	0.298347	0.243692	0.122692	0.572269	0.392825	0.311407	0.899718	0.0812576	0.503184	0.809674	0.321886	0.584845	0.27239	0.916405	0.888029	0.355824	0.821524	0.85127	0.825312	0.937767	0.7921	0.879565	0.790568	0.935913	0.162515	0.854978	0.867392	0.476904	0.394438	0.900846	0.82636	0.964611	0.88948	0.83555	0.868843	0.825877	0.858928	0.799758	0.898589	0.970173	0.943168	0.184522	0.877711	0.484885	0.283353	0.956066	0.70923	0.91576	0.251753	0.92374	0.738412	0.547037	0.809835	0.943732	0.808545	0.773317	0.71181	0.915599	0.863603	0.952439	0.793309	0.981137	0.777751	0.956147	0.0424829	0.9526	0.985248	0.183313	0.493188	0.551471	0.952519	0.577912	0.462475	0.897622	0.920113	0.982426	0.528497	0.788392	0.138331	0.676179	0.936074	0.973398	0.991052	0.932366	0.394357	0.295204	0.621201	0.614994	0.857719	0.96969	0.175171	0.217574	0.878517	0.422007	0.892866	0.523015	0.98815	0.974204	0.950504	0.978476	0.994921	0.99871	0.965901	0.733898	0.965981	0.928013	0.958807	0.000644901	0.852076	0.94873	0.000644901	0.901491	0.616042	0.951632	0.689802	0.95784	0.689561	0.613624	0.387424	0.422168	0.36179	0.490044	0.363241	0.783233	0.476501	0.701894	0.772511	0.0539299	0.964933	0.24079	0.687787	0.857638	0.649657	0.750746	0.54204	0.186618	0.390488	0.767755	0.705844	0.845949	0.876824	0.661749	0.639661	0.781298	0.477952	0.916082	0.910359	0.69867	0.974285	0.428053	0.852559	0.725756	0.520355	0.870375	0.870697	0.262152	0.778235	0.52632	0.462555	0.854333	0.880048	0.569367	0.529383	0.647803	0.651431	0.700121	0.652237	0.347037	0.506489	0.898912	0.757678	0.136235	0.191536	0.325917	0.97372	0.384684	0.344377	0.851189	0.898186	0.309714	0.442725	0.619589	0.719146	0.865538	0.000644901	0.308102	0.417493	0.198549	0.791939	0.540427	0.880613	0.26054	0.787183	0.55131	0.610077	0.016848	0.556227	0.592584	0.4316	0.26707	0.509391	0.700282	0.767997	0.191294	0.834825	0.341233	0.25522	0.343813	0.556469	0.46578	0.166868	0.485933	0.418138	0.846997	0.945586	0.782346	0.216929	0.555985	0.18686	0.923257	0.183394	0.304232	0.798065	0.746473	0.615478	0.451673	0.784522	0.42362	0.227086	0.275534	0.263523	0.0221685	0.386699	0.536961	0.235873	0.358001	0.391858	0.0741636	0.755179	0.468521	0.611769	0.0341798	0.948569	0.384281	0.626602	0.847239	0.570818	0.692705	0.623539	0.594277	0.306489	0.41451	0.713583	0.774768	0.442644	0.304474	0.685611	0.632729	0.966626	0.982507	0.804192	0.974365	0.000644901	0.8158	0.829182	0.979283	0.438533	0.692221	0.461669	0.376542	0.918742	0.649496	0.423458	0.690528	0.92495	0.83547	0.501169	0.781217	0.958162	0.405804	0.605159	0.699234	0.850302	0.531318	0.452882	0.134784	0.505038	0.000644901	0.681661	0.953567	0.861104	0.914712	0.908424	0.52495	0.967836	0.456187	0.92898	0.131802	0.869327	0.168722	0.245304	0.940911	0.990407	0.958726	0.993954	0.964208	0.000644901	0.997582	0.983958	0.999678	0.000644901	0.683837	0.993712	0.000644901	0.958565	0.727932	0.000644901	0.980411	0.269488	0.498347	0.920597	0.424748	0.607578	0.170415	0.951149	0.649577	0.513825	0.000644901	0.693511	0.458283	0.428456	0.689158	0.98283	0.720677	0.673841	0.470697	0.67231	0.351068	0.837807	0.798871	0.311649	0.800806	0.536074	0.816123	0.740105	0.87497	0.576864	0.764047	0.701411	0.555744	0.423861	0.49077	0.60919	0.323096	0.503265	0.236356	0.554131	0.22894	0.412898	0.470455	0.156711	0.522531	0.305522	0.248609	0.382426	0.237565	0.595244	0.554776	0.483192	0.43418	0.42894	0.707699	0.630875	0.630472	0.392987	0.74736	0.502056	0.361225	0.627892	0.000644901	0.0796453	0.774204	0.859089	0.952842	0.914228	0.926401	0.452076	0.583474	0.544135	0.637082	0.852318	0.870617	0.431761	0.644337	0.94341	0.619508	0.275373	0.377106	0.623781	0.140669	0.163644	0.501088	0.0831116	0.342362	0.187021	0.369045	0.548811	0.250222	0.185812	0.131237	0.0220073	0.0249093	0.33285	0.367594	0.379444	0.813624	0.721	0.0709391	0.368561	0.0267634	0.255058	0.327932	0.209915	0.263765	0.4079	0.637485	0.61443	0.262314	0.428134	0.354373	0.444176	0.426199	0.441596	0.412334	0.577348	0.652559	0.22765	0.240064	0.342684	0.642322	0.518259	0.352358	0.379847	0.27497	0.34341	0.0602177	0.469972	0.169287	0.316969	0.168158	0.238372	0.489319	0.47368	0.257638	0.514228	0.410238	0.00822249	0.177993	0.614833	0.211125	0.141233	0.0872229	0.0898831	0.260056	0.0943974	0.404676	0.167916	0.50786	0.733172	0.196614	0.662314	0.000644901	0.484966	0.55389	0.668279	0.162193	0.606852	0.640306	0.697219	0.534704	0.412495	0.645224	0.436921	0.397259	0.245385	0.116808	0.507376	0.414752	0.16582	0.393148	0.599758	0.392664	0.419347	0.299557	0.322773	0.361306	0.409593	0.566304	0.374285	0.684724	0.317211	0.979524	0.786699	0.974929	0.934301	0.665699	0.446433	0.971302	0.652076	0.443934	0.525917	0.864006	0.60532	0.711971	0.362838	0.305119	0.000644901	0.353728	0.100121	0.866022	0.333898	0.870294	0.906489	0.943571	0.000644901	0.324466	0.000644901	0.897944	0.982023	0.995566	0.99863	0.845385	0.968239	0.666989	0.446917	0.266747	0.153486	0.972672	0.986135	0.876179	0.988553	0.000644901	0.521322	0.713744	0.48416	0.996131	0.814027	0.978557	0.874809	0.619669	0.476824	0.464571	0.461185	0.965337	0.918339	0.493027	0.456268	0.627489	0.928255	0.731399	0.693833	0.574526	0.780089	0.830633	0.337445	0.714148	0.916485	0.467392	0.527207	0.362757	0.591616	0.660137	0.853446	0.532527	0.909714	0.574123	0.746876	0.933091	0.784925	0.765014	0.89867	0.174526	0.559532	0.854817	0.779444	0.613059	0.525836	0.740185	0.74478	0.639903	0.217896	0.715599	0.477791	0.662555	0.316888	0.738331	0.676663	0.5921	0.631036	0.747037	0.585893	0.820556	0.577187	0.698589	0.441919	0.859492	0.835711	0.530189	0.47626	0.692543	0.688513	0.753728	0.740588	0.896735	0.654897	0.71584	0.459573	0.875857	0.842805	0.948247	0.963644	0.247239	0.906006	0.82628	0.974446	0.932044	0.751391	0.369367	0.910278	0.816203	0.698509	0.24474	0.712938	0.317453	0.833535	0.266022	0.603305	0.941233	0.983233	0.592181	0.915921	0.559452	0.504796	0.24337	0.328335	0.500282	0.984764	0.590891	0.812495	0.439903	0.506328	0.927368	0.906812	0.262717	0.894236	0.893349	0.869811	0.615316	0.965256	0.919468	0.616687	0.558484	0.961306	0.718823	0.961709	0.61717	0.455784	0.963402	0.750988	0.642967	0.990568	0.936961	0.403225	0.811286	0.744619	0.859331	0.517614	0.598468	0.731721	0.841274	0.352035	0.80661	0.527126	0.808464	0.726723	0.317856	0.595486	0.330189	0.325111	0.214591	0.308827	0.495284	0.357356	0.42233	0.512535	0.661104	0.575413	0.494559	0.503345	0.6158	0.438452	0.130189	0.157275	0.26183	0.234341	0.602418	0.071181	0.133817	0.149536	0.139541	0.567594	0.670536	0.441354	0.544458	0.792181	0.737042	0.000644901	0.327449	0.691495	0.831923	0.539218	0.759452	0.719065	0.782507	0.455058	0.000644901	0.476663	0.458767	0.880693	0.589923	0.293108	0.000644901	0.492624	0.539057	0.420073	0.888593	0.664893	0.0746473	0.689399	0.809432	0.638775	0.803305	0.788875	0.597582	0.884805	0.436114	0.684805	0.908746	0.898831	0.89214	0.881661	0.878033	0.886739	0.602096	0.819266
